## Supplementary material for "Dissecting the co-transcriptome landscape of plants and microbiota members": Data S5 (part 3 of 3)

### Sheet: DataS5_plantDEG_bac_corr_bootst (continued)
OG0000504|K01921|ddl; D-alanine-D-alanine ligase [EC:6.3.2.4]	-0.326356	-0.648839	0.327083	0	0	0.45777	0.464316	0	0.14761	0	0.526212	0.643689	0	0	0.256019	-0.0270357	0.261876	0.33669	0.0845656	0.121529	0.320782	-0.450482	0	0.583002	0	0	0.509731	0.290721	0.338615	0.410343	-0.704522	0	0.214407	0.433367	-0.300031	0	0	0.187659	0.183642	0	0.390259	0.441064	0.280494	-0.60076	0.326135	0	-0.201203	0	0	0	-0.21036	0.000191729	-0.500731	0.490875	0.262414	0.334345	0.369238	0.5576	-0.480637	0.609762	0.495245	0.550704	0.143709	0.269536	-0.420906	0.466877	0.557861	-0.164582	-0.0454552	0.418281	0.583098	0.348304	-0.320214	0.657927	0	0.19828	-0.300476	0	-0.201616	0.832154	-0.184675	0.371642	0.398304	0.516682	0.472203	0	0.437537	0.4014	0.210263	-0.560532	0	0	0	-0.507611	0.262186	-0.40471	-0.356436	0	-0.757971	0.0557114	0.543969	-0.340309	-0.587953	-0.386941	0.610816	0	0.223549	0	0.233157	0	-0.268914	0.276108	-0.380609	0.241908	-0.261817	0.509331	0.281866	0	-0.279047	0	0.516773	0	-0.319439	-0.632353	-0.279682	0.365067	-0.448032	-0.495898	0	0.149463	0	0.344885	0.503476	0	0	0.494408	-0.652201	-0.585023	0.634223	0	0	-0.199574	0.0554953	0.360202	-0.421775	0.234253	0	0	-0.33108	-0.114235	0	0.109316	-0.34801	0.487058	0	0.57672	0.42973	0	-0.416302	-0.292366	-0.530253	0.693881	0.700733	0.185241	0.103395	0.485138	-0.512148	0	0.269788	0	0.529864	-0.109395	0.462631	-0.530236	-0.181847	0.574279	0.270899	-0.307813	-0.384389	-0.428322	-0.579625	0	0.720637	0.0142757	0	-0.131684	0.572636	-0.529575	0.644622	0.721873	0	0.2255	-0.0240746	0	0.159219	0	0	0.386096	0.364653	0.391266	-0.373079	0	0	0	0	0	-0.332297	0	-0.455056	-0.737572	0	0.486733	-0.120529	-0.517354	0.206959	0	-0.600029	0.340572	0.666005	0	0.606502	0	0	0.0645064	0	-0.0871964	0	0.336686	0	-0.468745	0.451078	0	0	-0.46941	-0.328941	0.594313	0	0.25154	0.414168	0	-0.55739	0.416684	-0.492745	-0.140122	0	0.416106	0	0.7219	0	-0.445421	-0.16513	0.504438	0.196813	0.0998089	0.34063	0.479361	0	0.0390762	-0.307256	-0.321822	0.360048	-0.27602	0	-0.443158	0.213461	0	-0.423533	0.385811	-0.476914	-0.392721	-0.0563261	-0.076968	-0.42104	-0.513815	-0.532648	0	0	0	0	-0.778714	0.332469	-0.108751	0.410136	0	0	0.653951	0.11958	-0.543772	0	0.389708	0	0.284904	0.580549	0.0551933	0	-0.52951	-0.664618	0	0.399893	-0.285593	0.543448	0.442454	0.385488	-0.0646056	0	0	0.420164	0.181414	-0.645511	-0.672012	0.158252	0	-0.473178	0	-0.381314	0	-0.421954	0.431574	0.435693	0	0.573066	0.456338	0.599738	0.0289652	0.0206128	0	-0.526443	-0.100913	0.552171	0.303632	0.172597	0.502369	0	0.564507	0	0.278882	0.0866816	0.524294	0.23549	0	-0.423335	0.307527	-0.602071	0	-0.388742	-0.806366	0	0.0867893	0	0	0	-0.268607	-0.0162989	-0.24404	0.0838239	-0.308973	0.400148	-0.0188532	0.614205	0.466484	0.631924	-0.528796	-0.110901	0	0.444827	0.531078	0.0558133	0.259067	-0.311786	0.424832	0	0	0.308347	-0.448512	-0.24779	-0.664655	-0.644778	0	0.0787957	0	-0.589812	0.351564	0	-0.532922	-0.413035	0.366426	0.675152	0	0.49988	-0.396848	0.605511	0	0.292988	0.671913	0.0140208	0	0.470319	0.175818	0	0	0.478763	-0.233914	0	-0.214974	0	0.390013	-0.345877	0.329029	-0.270237	0.485347	0.231217	0	0.496835	0.480693	0.0397147	-0.593871	-0.0437172	0.752833	-0.267589	-0.368392	0.303298	0.0516588	-0.344463	-0.0085508	-0.697529	0.145128	0	0	0.248421	-0.37078	0.667081	-0.123068	0.4567	-0.177698	-0.124948	0	0.283642	-0.577043	0	0.41369	0	-0.676832	-0.641837	-0.372311	0.0460144	-0.785984	-0.4488	-0.235113	0	0.216335	0.406346	-0.366152	0.549952	0	0.137127	0.417253	0.614871	0.310617	-0.453781	0	0.483998	-0.056889	0	0	0	0	-0.0825729	-0.001019	0.297313	0	0.45231	0.368331	-0.157007	0.0594069	0.525832	0.448006	0.512187	-0.545182	0.393205	0.276343	-0.0802364	-0.153197	-0.476949	0	0.373677	0.154635	-0.0190299	-0.0381343	-0.316911	-0.5252	-0.374609	-0.242929	0.379778	-0.314469	0	0.482265	0.434775	0.400587	-0.237366	0	0	0.06315	0.636081	-0.289332	0	0	0.229553	-0.498371	0	-0.30834	-0.412375	-0.262646	0	0	0.543416	-0.0446367	-0.51358	0	0.628937	-0.219237	0.492156	-0.447674	0	-0.0581343	0.689721	0	0	-0.060601	0	0.0441987	0.261118	0.200107	0	0	0.29479	0.360653	0.264767	0.445652	0.51746	0	0	-0.70224	-0.39138	-0.669802	0.226104	-0.178383	0.458056	0.656476	0.207264	0.853443	0.369236	0.113894	0.653756	0.509804	0.376861	-0.32603	-0.403878	0.451467	0.520036	0.465177	-0.184905	0	0.49183	0.318727	0.562629	-0.433942	0.0965808	0.278414	-0.542062	-0.461693	0	0.239331	-0.230764	0.352347	0.287139	0.39504	0.247367	-0.26994	0	-0.713786	0	-0.519101	-0.447509	0	0.112043	0	0.36899	0.355758	0.143997	-0.40092	0.457761	-0.63849	0	-0.477412	-0.740396	-0.374622	0.519469	-0.720075	0.45884	0.110311	-0.182574	-0.21727	-0.154869	-0.49773	0.43023	0	0	-0.422262	-0.584007	0	-0.565563	0.0499091	0.00913468	0	-0.00387949	-0.0666293	0	0	0	-0.289993	-0.0753437	0.660572	-0.453599	0	-0.0059473	-0.772075	0.404169	-0.0172882	0.362885	-0.420229	0.455068	0	-0.137946	0.251887	-0.287221	0	0.70678	0	0.524193	0	-0.169227	-0.594547	0.356742	-0.539729	0	0	-0.644211	0.153565	-0.29684	0	0.63449	0	0.440095	0	-0.34536	-0.330127	-0.508414	0	0	-0.17988	-0.547423	-0.642645	-0.399677	0.585696	0	0.449371	0.459314	-0.205548	-0.383656	0.522085	0	0	-0.559741	0.45651	0.416209	-0.725228	0.233414	-0.23955	0	0.526056	0.167375	0	-0.120411	-0.419825	0.248589	0.246715	-0.0671505	-0.473641	0.260065	-0.602532	-0.482784	-0.300886	-0.673868	0	-0.566324	0.88124	-0.472264	0	0.772662	-0.434364	-0.389041	-0.0897068	0.216417	0	0.748634	-0.513199	0	-0.255758	0.653573	0.159386	0.191749	-0.0256527	0.371442	-0.315974	-0.484953	0.742445	-0.407389	0.103302	0.628235	0	-0.425866	-0.572304	-0.538501	-0.700164	0.276407	0.524901	0.117263	0	0.3567	-0.31179	0.374491	-0.459154	-0.591099	-0.56091	-0.609493	-0.322646	0.552178	0.46158	-0.364208	0.357516	0.0189157	0.24978	0	0	-0.604834	0	-0.364695	0.622556	0.30178	0.141046	0	0	0	0.436846	0.507303	-0.472457	0.684476	-0.162392	-0.492663	0.411029	0.445848	-0.760522	0.411139	0.629839	0	0.128895	-0.386217	-0.471345	0.0497382	0.484307	-0.606794	0.303699	0.599619	0.453622	0.382763	-0.45781	0.638896	0.302498	0	0.191606	-0.442618	0.322222	0.560962	-0.336175	0.319756	0.46371	0	0.49338	-0.252328	0.310396	-0.0331385	0.373117	-0.199924	0.137888	-0.654566	-0.370163	0.520446	0.360253	0.32923	0.39561	-0.541234	0.348548	-0.473608	0.391946	0	0.0857626	-0.495448	0.180296	0.458168	0.500069	0.420316	0.620166	0.285021	0.546179	-0.474331	0	-0.0666523	0.157676	0.495819	0.588561	0.456379	0.52809	0	-0.39354	-0.357801	0	0.80365	0.627519	0	0	-0.572126	0.787902	0.326008	0	0.535747	0.45777	0.124551	0.508971	0	0.20466	-0.373379	0.175381	0.0582737	0.59988	0.520522	0.484842	0.487406	0.383453	0.473564	-0.373359	0.625112	0	0.437693	-0.420251	0.328272	0.159326	-0.155238	-0.472814	0.287801	0.683566	-0.620529	0.604161	0.00207676	-0.518082	0.170566	-0.376098	-0.213837	-0.241486	-0.435661	-0.398242	-0.362644	0.459169	0.692375	0.388203	0	-0.547828	0.162142	0.453478	0.356386	0.0170013	0.441844	0.468272	0.398561	0.478629	-0.587996	-0.478807	-0.3782	0	-0.27458	-0.414948	0.00338318	0.43352	-0.437906	-0.607392	0	0.0748344	-0.473026	-0.480356	0	-0.18137	0.339123	-0.094001	0.529677	-0.365026	0.344595	0.439594	-0.605772	-0.0695739	0.367719	-0.47834	-0.161737	-0.453469	0.334313	0	0	0	0	0.158642	0.629894	0	-0.579408	-0.346508	-0.500431	-0.506403	-0.486338	-0.199739	-0.356695	-0.463024	0.228791	0.545671	0.155319	0.159262	0.542546	0.476816	0	0.553471	-0.494025	0.0927332	-0.569965	0.594031	0.553625	0.0210269	0.462486	-0.267747	0	-0.45034	0.0938608	-0.440405	-0.164136	0.386037	0	-0.535635	0	0	0	0	0.505052	-0.624508	0.319603	-0.643751	0.0569537	0	0.370751	0	-0.19079	0.17068	0	0.451389	0.586593	0.167965	-0.779505	-0.765883	-0.612642	0.334746	0.402015	0.0891214	-0.599614	0.0123797	0.40067	-0.305371	-0.123204	-0.0327992	0.494697	0	-0.448562	-0.443282	0.551771	0	-0.689865	-0.432766	0.538734	0.451334	0.126222	0	0	-0.470141	0.470016	0.494743	0	-0.315877	-0.648498	0.0291991	-0.430953	0.680411	0	-0.42652	0.310335	-0.837459	0	-0.525487	0.143263	-0.505225	0.576271	0.247034	0.553632	-0.221857	-0.266452	-0.120651	0	0.620673	-0.310963	0.00531283	-0.379958	0.448487	0.483824	0.487853	0.563585	0.355679	-0.275061	0.449968	0	0.513642	0.422615	-0.481756	-0.265844	0.3959	0.474817	-0.369342	-0.730046	-0.583292	-0.723941	-0.715342	0.465216	0.390606	0.158281	-0.544552	-0.559331	0.492226	0.0644222	0.554957	-0.609752	-0.411648	-0.102848	-0.749837	-0.682076	0.268939	-0.260078	0	0.298168	0.1886	0.286299	0	-0.446782	-0.552567	0	0.339121	0.275126	-0.414287	-0.182909	-0.141903	0.470295	-0.100181	0.311458	0.514403	-0.244275	-0.0612992	-0.210992	0.301502	-0.559026	0.497906	0.227918	0	0.615507	0	0.119254	0.448381	-0.5075	-0.231631	-0.653738	-0.457442	-0.357317	0.393771	0.334708	-0.346703	0	-0.390959	-0.154568	-0.15349	-0.4331	0.491235	0.482933	0	0.482048	0.2716	-0.118681	0	0.035142	0.357899	-0.299705	0	0.527296	-0.366057	0.291247	0.56113	0.555986	0.487763	0.340465	0	0.109826	-0.174407	0.116731	0	-0.352524	-0.320138	0.309799	0.455988	0.374105	0	0.233718	0.163087	-0.395766	-0.133935	0.710397	0.276887	-0.465159	0.330571	0.41884	-0.235721	-0.463294	0.168226	-0.323915	-0.256395	0	0.359006	0.208307	-0.617122	-0.306399	0.287422	0.30198	0.686287	0.304209	0.0426333	-0.097782	0.0918545	0.133208	0.389779	0.395991	0.619846	-0.168613	0.26926	-0.133165	-0.620031	-0.606617	-0.150825	0.4125	-0.262809	0.60832	-0.655048	0.296151	0	-0.661589	0.689296	-0.137483	0.40964	0.292333	-0.247649	-0.248622	0.302707	-0.252942	-0.118856	-0.686392	-0.359726	0.484885	0.0207118	-0.728443	0.778136	-0.417777	0	-0.117303	0.217689	-0.788424	0.0649273	0.479157	-0.506139	0	-0.486011	0.447962	-0.103037	0	0.530977	-0.135157	0.615731	0.565697	0.593433	0.0192446	0.499188	-0.567493	-0.589058	0.633332	0.427607	-0.547301	-0.59665	0	0.402457	0	-0.112427	0.472758	-0.0899604	0	-0.613562	0.237428	0.535729	-0.30996	0.4234	0	-0.697913	0.366091	0.519785	-0.0105774	0	-0.795378	0	-0.322494	0.0354109	0.561267	-0.577014	0.603487	0.418785	0.179919	0.364209	0.567488	0.492268	0.510534	0.239215	-0.501859	-0.339358	0.444328	0.527509	-0.679368	0.581839	-0.112379	0.365359	-0.686184	-0.452297	0.11241	0	-0.475285	-0.449327	-0.208905	-0.28088	-0.174631	0	0.547565	-0.347143	-0.0209785	0.450986	0.260281	0.344556	0.517356	-0.286245	-0.554541	-0.389045	0	-0.42502	0.265259	-0.625234	-0.344578	-0.39534	-0.0918246	-0.454137	0	0.707588	0.550579	0.609004	-0.506467	-0.1513	0	0	0.328583	0	0.848244	-0.567449	0.429848	-0.351453	0	-0.172498	0.422393	0	0	0.591222	0.15851	0.419244	0.26954	0	0.354274	0.379016	0.497011	0	0	0.452315	0.0701085	0.0957307	0.413447	0.23088	0.350347	0.338733	0.460583	0.377961	0.469251	0.323723	0	-0.109578	0	0.489184	-0.429463	-0.466553	0.421073	0.604636	-0.430893	0	-0.559372	0.540865	0.41721	0.293179	0.127109	-0.34907	0.395065	0	0.359419	-0.57224	0	0	0.466259	0.654059	0.069885	-0.270091	0.0681569	0.483799	0	0.00571674	0.622706	0	0	-0.15381	-0.29712	-0.351824	0.557254	0.305749	0.675534	0.563806	0.516789	0.340496	0.469447	-0.503826	-0.43313	0.0228207	-0.518207	-0.445931	-0.196066	-0.601176	0.282284	0.68587	-0.639189	-0.573077	-0.306296	0	0	0	0.174423	0	0.303646	-0.537806	-0.271878	0.632032	0	-0.495146	-0.511027	-0.260074	-0.597782	0	0.521553	-0.371037	-0.579347	-0.406405	0	0.648512	0.307542	-0.578325	0.335593	0.288173	0.372908	0.280994	0	-0.327776	0.550629	0.226027	0.360602	-0.111581	0.0989068	-0.615664	0.531315	0.175863	-0.40369	0.488884	-0.366892	0	0.125907	0	-0.221001	-0.224273	0.397423	-0.286845	0.469598	0.489164	0.4068	0.20496	0.167769	-0.488073	0.579523	0.283644	-0.291737	0	-0.591428	0	0	0.219799	0	0	-0.567256	-0.501673	0.0959655	0.619929	0	0.590877	0.359001	-0.540524	0	-0.415749	0.208929	-0.402521	0.79415	0.522157	0.178934	-0.25489	0.485422	0.344275	0.0214431	0.254444	-0.278011	0.501601	0.488674	-0.595197	-0.162754	0.39241	0.549608	0	-0.462435	0.706379	-0.421203	0.415923	-0.426521	0.516577	-0.23512	0	-0.233324	-0.586426	0	0	-0.423271	0.759426	0	0	0.385564	0.379051	-0.125618	0.337507	0.573258	-0.0968564	0.459678	0	-0.498955	-0.371183	0	-0.468577	-0.606684	-0.759371	0.410447	0	0.108535	-0.689856	-0.760909	-0.439714	-0.175625	0.584091	0.362412	0.663972	0.392697	0.0131671	0.213853	0.407457	-0.518342	-0.20685	0	0	-0.0637406	0	-0.421119	0	0	-0.47202	-0.689352	-0.587311	0	0.51938	0.510362	0.402947	0.405676	0	0.206591	0	-0.371245	-0.373798	-0.000577145	0.342143	0.315577	-0.527407	0.112272	0.635486	0	0.209844	0.25686	-0.0574872	-0.264813	-0.303266	0.399119	-0.279649	-0.0785984	0	0.700993	-0.0417148	0.573946	0	-0.714236	-0.114029	0.608077	0.299343	0.199046	-0.506865	0.584083	0	0.482013	-0.357317	0.378447	0	0.380808	0.214518	-0.515964	0	-0.44784	0	-0.737777	0.296219	0.543003	0.513269	0	0	0.379987	-0.31656	0	-0.286774	-0.371918	0.16611	0.393536	-0.240823	0.360431	-0.44235	0.638844	0	-0.439822	-0.685793	-0.475614	0.284801	0.620804	0.485135	0.0919543	-0.367308	0.240689	0.361293	0	0.428969	-0.380683	-0.596657	-0.199297	-0.154477	-0.32644	0.58831	0.652279	-0.375395	-0.563021	0.412755	0.412256	0.384994	0	0.510902	0.518234	0.443437	0.314166	-0.743283	0.21957	-0.302941	0	-0.606807	-0.439397	-0.513962	-0.306679	-0.506538	0	-0.342585	0.24845	0	0.387777	0.142998	0	0.543147	0	-0.394517	0.564031	-0.808952	0.487348	0	-0.279829	-0.561262	0.555421	0.510034	0	-0.34884	0.323254	0.498347	0.568299	-0.539825	-0.772707	0.538048	0	0.726318	0.74601	-0.542578	0	0.518525	-0.458146	-0.391793	0.527303	0.478186	0.488765	0.602073	0	0	0.0130605	0	0.33282	0	0.425061	0.465195	0	-0.646231	0.383049	0.606583	0.142772	-0.765921	0.345372	-0.723504	0.399187	-0.439685	-0.445791	0.13428	0.368267	0.626936	0	-0.48671	-0.398313	0.217958	-0.544057	-0.50091	0	-0.32522	-0.456043	0	0	-0.661576	0.152884	0.162562	-0.514385	-0.44623	0	0	0.349942	0	0.485592	0.520143	0.547217	0.216811	0.507584	0.522578	-0.43568	-0.40409	-0.771949	0	0.60813	-0.443266	0.232066	0.525178	0.772658	0.0423482	-0.772286	0	-0.572087	-0.712421	-0.304064	0.504652	0.569354	-0.587728	0	-0.286916	0	0	0.00184191	0.317085	0.513569	0.496699	0.502204	-0.255914	0	0.102827	0.0110184	0	0.338237	0	-0.836403	0.109891	0	0.530012	-0.478286	-0.351019	0	0.260632	0	0.245152	0	0.515426	-0.557523	0	-0.34915	-0.246825	-0.44698	-0.676688	-0.251091	-0.448353	-0.656193	-0.649238	0.128952	0.386978	0.489157	0.229107	0.0566556	0.357202	0.43917	0.689015	0.576626	0	0.319134	0.603483	0.774086	0	0.509417	-0.2201	0.224143	0.49974	0.409137	-0.424796	0	0.498777	0	-0.517958	0.571286	0.385804	-0.641714	-0.602115	-0.428217	-0.0183091	0	0.496588	0.165402	-0.161677	-0.0923225	0.0688427	0.311139	0.186002	0.38513	-0.784223	0	-0.321293	0.327119	-0.588803	0	-0.0518059	-0.217776	-0.521471	-0.307652	0.299773	-0.338117	0.341839	-0.381719	-0.542415	-0.770577	0.476835	0.486097	-0.529285	0.429576	0.690782	-0.586861	-0.625743	0	-0.246987	0.509088	0.26673	0	-0.294196	0.574578	-0.576784	0	0.487352	0.564355	0.333387	0.638955	0.493777	0.479636	-0.509001	-0.428691	-0.353725	0.211585	0	-0.663288	-0.558265	-0.544333	-0.722496	-0.610982	-0.591075	0	-0.351367	-0.323802	0	0.356699	-0.731657	0	-0.763485	-0.551445	-0.632215	0.620898	-0.805688	-0.522406	0.130173	-0.604303	-0.362598	0.472547	0.443208	0.41381	0.515587	0	0.296124	0.240644	0	0	0	0.432125	0.388756	-0.149287	0.102171	0.51404	0.437004	0	0.0958319	-0.0465787	-0.185404	0.579132	0.628159	0.108228	-0.808132	0	0.250726	0.0882204	0.730391	-0.177871	-0.425754	0.0369269	0.411551	0.553387	0.595506	0	0	0.0865013	0	-0.641639	0.418481	-0.650111	0	-0.206324	0.493	0.579511	0.437112	0.446916	0.398447	0	-0.176842	0.441132	-0.431063	0.688789	0.415095	0.512747	-0.39702	0.186153	0.492622	0	-0.168196	-0.359756	-0.416334	-0.627706	0.00901091	0.163539	0.355671	-0.345909	0.447256	0.468829	0.560397	0	0	0.362312	0.143627	-0.347634	0.163463	0	-0.222535	0.206636	0	0.543837	-0.101025	-0.924954	-0.660642	0.288903	0	-0.296342	-0.489784	-0.346168	-0.322338	-0.500979	0.546124	-0.279255	0.490698	-0.105849	0	0.695003	0.403543	0.394571	0.414488	0.476039	0	0.294522	0.565594	0.188924	0	-0.737346	0	0	0.0450204	0.554931	-0.172091	0	0	0	-0.780604	-0.245534	-0.292524	-0.436813	0.0857873	0	0.451588	0	-0.369944	0.392839	0	-0.0871468	0.373599	0.0555493	0	-0.507733	-0.378941	-0.587567	-0.0611434	0.272248	-0.357473	0.571309	0.337368	0.188683	0.496631	0.486124	0.456787	-0.0942083	-0.462423	0.290512	-0.435191	0.0409898	-0.610844	-0.414949	-0.363113	0.175315	-0.544304	0	0.503574	0.31933	0.26959	0.48998	0	0.506702	-0.273191	0	-0.351185	0.647201	0	-0.512639	0.500635	-0.188864	0.64905	-0.279387	0.592508	0	0.554753	-0.503047	0.521556	0.658284	0.616748	-0.431426	0.667028	-0.394219	-0.335474	-0.36585	0.554762	0.470525	0.0202797	0	0.372189	0	-0.397633	-0.385253	0	0.192179	0.616604	0.635287	0.243008	-0.522159	-0.617352	-0.276546	0.359742	0.237051	0	0	0.214507	0.240641	0.255573	-0.782061	-0.405451	0	0.39219	0.613685	0.44585	-0.505566	-0.372361	-0.357865	-0.496602	0.540529	0.550651	0.431741	0.251059	0	0.405347	0.385587	-0.0792561	0	0.395353	0.638866	-0.604282	-0.305517	0	0	0.543151	-0.745041	0.53899	0	-0.323538	0	0	-0.334283	-0.70756	0.35721	0.460313	0	0.193501	0.540602	-0.234069	0	0	0	0.424378	0.112359	-0.302779	0.338687	0.371155	-0.215019	0	0.550275	0.0865892	0.365441	0.396487	0.440253	0.346588	0.436024	-0.76827	0.214904	-0.748217	0.541443	0	-0.574937	0	0.166327	0.0653031	0.447575	0.550567	0	-0.410024	-0.294603	-0.0845196	-0.421399	0.222626	0.45332	-0.158802	-0.607221	-0.393957	0	0.481786	-0.353817	-0.438368	-0.111923	-0.376274	0.311274	0.429258	0.46124	0.410649	-0.536725	0.571068	-0.45552	0	0.107673	-0.473894	-0.115157	-0.397756	-0.19259	0.248899	0	0.253523	0	0.363884	-0.528451	0	0.144772	-0.296916	0.610365	0.258542	0.598767	0.105468	0	0.443695	0.509882	-0.566213	0.334991	0.566652	0.0824538	0.517128	0.336716	-0.327096	0.0237364	-0.587037	0.549427	0.476772	0	0.518606	-0.0249866	-0.545672	-0.560789	0.222533	0.525727	-0.342398	0.0542467	-0.506185	0.357843	-0.790238	0.027388	-0.460459	-0.576908	-0.316347	0.37974	-0.604994	-0.291787	-0.463703	-0.188462	0.593691	-0.506072	0.452386	0.411655	0	0.239774	-0.286034	0.277017	0.0448044	0	0.431257	0	0	-0.529396	0	-0.174531	-0.389131	0	0.533342	0.61064	0.506713	0.428888	0.446734	0	-0.614154	0.351342	0.336249	-0.462006	-0.315628	-0.0615612	0.317247	0.197901	0.327275	0.487479	0	0.302855	0.308603	0.292183	0.552284	0.692068	0.424682	-0.267733	0	0.466091	0.187288	-0.612282	0	-0.571074	0.520126	0.666643	0.526458	0.456242	0.119718	0.586097	0.605078	0.0235998	-0.1075	-0.32721	0.12603	0	0.302504	0.548426	0.560668	0	0.43331	0.45242	0.624404	0.750987	-0.724448	-0.155196	0.519479	-0.189238	0.427566	0.405117	0	0.0821656	0.424114	0	0.569107	-0.493923	0	0	0.237007	0.316283	0.188217	0.393492	0.545493	-0.416051	-0.759655	-0.376182	0	0.287795	0.514527	0.168981	0.460764	0.564814	-0.00525471	0.341806	-0.280455	0.388304	-0.452958	0.205813	0.558482	-0.452786	0.468554	0	0.349463	-0.442405	0.475124	0.430793	0	0.315444	0	0.410241	0.394755	0.0578997	-0.603762	0.348871	0	-0.10022	-0.308442	-0.481813	-0.443283	-0.490691	-0.699317	0.239097	-0.40542	0.0204279	0	-0.600915	-0.655987	0	-0.794493	-0.390805	-0.43104	-0.614256	-0.500147	-0.640192	-0.613758	-0.567071	-0.616174	-0.253335	0.554602	-0.471702	-0.255747	0.294111	-0.127152	0.217212	0	-0.548843	-0.455324	0.304961	0.464845	-0.693866	0.52502	-0.226717	-0.597687	0.455242	0.389151	0	0	0.120509	-0.448867	0.570588	0.529573	-0.459091	-0.437285	0.437132	0.452359	-0.487975	0	-0.256811	0.0908543	0.0816934	0	0	0.528602	-0.223903	-0.468242	0	0.337461	0.406702	-0.703705	0.0806825	0.443731	0	0.0845513	0.372922	-0.279759	-0.182284	0.189146	-0.431069	0.363654	0	-0.418325	0	0	0.310934	0.0481046	0	0.493685	-0.34333	-0.79495	0.675231	0	-0.625876	-0.439152	0	0.567046	0	0.344048	0	-0.337109	0.501009	0.238421	0.358309	0.46039	0.426194	0.463665	0	0.503818	0	-0.603979	0.657571	0	0.267586	0	0.527789	0.212784	0.282374	0.386649	0.00798572	0.504096	-0.47308	-0.59954	-0.409172	-0.217402	0.162747	0	0.091209	-0.569787	-0.675579	-0.661366	0.15888	0.504528	0	-0.018584	0.636934	-0.0580211	0	0.591098	0.449241	0.634839	-0.10027	-0.272492	-0.197963	-0.4413	-0.248719	0	-0.649017	0.627562	0	0.296293	-0.50744	0.472098	-0.366816	-0.572103	0.425593	0	0.644203	-0.338524	0.544134	0.244771	0.816571	0	0.276573	0.486906	-0.687751	-0.604706	-0.623769	-0.535221	-0.265704	0	0	0.513893	0	-0.208297	-0.147819	0.711137	0.323567	-0.303809	0.634967	-0.0428371	0.530305	-0.350629	0.126021	0	0	0	0.585972	0.109205	-0.46962	0	0.490232	-0.379238	0.476002	0.474719	0.0394441	0.475074	-0.137365	-0.566737	0	0.49517	0	-0.170023	0.0330239	0	-0.48613	0.422093	0.676469	0.530913	-0.0813105	0.320721	0.174509	0	0.506634	0.504033	0.474741	-0.701036	-0.0165095	-0.631797	0.632946	-0.576153	-0.0451003	-0.458752	0	0.496301	0.398316	0.648589	0.654594	0.266784	0.177768	0.4564	-0.506341	-0.16565	-0.244889	0.464175	0.713758	-0.33125	0.531926	0.490226	-0.113096	0.581133	0.512242	-0.1269	0.502796	0.265268	0	-0.34701	-0.352859	0.506248	0.400572	-0.130592	0.478402	-0.127709	0.326045	-0.212921	-0.583257	0.557355	0.775916	0.584089	-0.161545	-0.417644	0.256216	0.179629	-0.162358	0	0	0.556882	0	-0.763986	-0.256545	0.515966	0.486936	0.237528	-0.625901	0.149475	0	-0.0412353	0.401816	0.488905	-0.664076	0	0.623262	0.244985	0.264024	0.216575	-0.33198	-0.155251	-0.803226	0.520381	-0.790365	-0.718343	-0.408786	0.379582	0	0.448545	0.415948	0.69821	0.59227	0.646867	0.515784	-0.378663	0.0267959	0.636703	0.885499	0	-0.0647851	-0.317109	0	-0.455012	0.470006	-0.0381001	-0.199243	0	0.386384	0	0.770361	-0.138301	0	0	0.560049	0	0.456789	0.357534	-0.223024	0.375611	-0.353189	-0.424826	-0.488337	-0.51346	-0.479009	-0.24044	0.423686	0.567554	-0.155036	0	0.597504	-0.191984	0.289411	-0.348721	0.0972082	0.332281	0.379931	0.391446	0	-0.266565	-0.323246	0.140575	0.808928	0.433321	0.272989	0	-0.13369	0.398827	0.684945	-0.508349	0	0	-0.580438	-0.447133	-0.197015	0	0.60006	0.385412	-0.375681	-0.14764	0.0423176	-0.0989957	0.335694	0.154834	0	-0.485376	-0.190652	-0.390714	-0.397984	0.214777	-0.521924	-0.199901	0.686383	-0.224239	0.345661	-0.0285831	-0.155547	-0.532975	-0.240769	0.472149	-0.468003	-0.500898	0	-0.45236	0.505973	-0.644226	0.304885	0.122167	-0.488224	0	0.58768	0.184709	0.413997	0.553689	0	0.138131	-0.567882	0	-0.713166	0	0.526296	0	0.365852	0.426746	0.379632	0	-0.545641	0.331023	0.418518	0.412173	0.462733	0.354715	0	0.364517	0	-0.607355	-0.247388	-0.729869	0.29357	0.329416	0.529363	0.507767	0.548873	-0.354172	-0.538147	0	-0.429709	0.30968	0.384535	0.553025	-0.416722	-0.797072	0.443505	0.346229	0.492845	-0.299429	-0.102321	0.429474	0.355503	-0.121	0	-0.21908	0	-0.747621	-0.424778	-0.0320248	0.472562	0.8253	-0.102386	0.438555	-0.398827	0	0	0.528622	-0.375671	0	-0.245477	0	0.410594	-0.282893	-0.753524	-0.572529	-0.56641	-0.302005	0	0	-0.510868	-0.300821	0.0788205	0	0.399087	0.123122	-0.139253	-0.589991	-0.608253	0.286317	0.448088	-0.54438	-0.599555	-0.216452	-0.768126	0.122681	-0.484761	-0.410464	-0.573214	-0.156684	0	-0.471587	-0.339313	-0.439866	0	0	0.0586186	-0.480678	-0.304022	0.583993	-0.497616	0	0.519733	-0.525518	-0.624672	0.43278	0.156749	0.384876	0.453886	0.374375	-0.344509	0.439067	0.149364	0.630515	0.817344	0.382561	0.507959	0.421826	0.078785	0.470039	-0.681486	-0.461433	0	-0.744944	0.416213	-0.644959	0.10706	0.344547	0.231934	-0.139564	-0.312506	0.469712	0.0361869	-0.0361816	0.206341	0.312992	0.313639	0.341266	0	0	0.606937	-0.0929163	0	0.357171	0.354276	0.127516	0.591337	0.237482	0	0	-0.738649	-0.367738	0.430933	0	0.461872	0.422032	0.0168401	0.329093	0.462599	0.563068	-0.290996	0.532965	0	0	0	0.209965	0.179491	0.344717	0.427292	0	0.302814	-0.184927	0.623424	0.0864471	0.0623749	0	0.250344	-0.51949	0	-0.152147	0.221551	0.608942	-0.473441	-0.882521	0.592172	0.637169	0.344501	0.057681	-0.591204	0.244251	0	0.231816	0.221526	-0.696677	0.0111791	-0.578874	-0.617497	0.212615	-0.502503	-0.0523712	0.56034	0	-0.656378	0	0.289406	0.471701	-0.426923	-0.555366	-0.638029	0.571043	-0.629131	-0.123058	-0.381783	-0.43554	0	0.395414	-0.26773	0.167509	-0.422723	0	0.659326	0	-0.492553	-0.207472	-0.166551	-0.873899	0.354231	-0.485905	0	0	0.353746	-0.522844	-0.488295	0.402906	0.165937	0.102495	-0.278566	0.089258	0.207604	-0.270876	-0.506237	0.256977	-0.222105	0.483337	-0.236029	0.4819	-0.51133	-0.470686	0.477646	0.224604	0	-0.194966	0.479641	0.502093	-0.460663	-0.0174542	0	-0.704625	-0.136764	0.529661	0.700063	0.42198	0.00437546	0.40585	0.499792	0.805817	-0.443205	0.253951	0.620585	-0.279621	-0.476904	0.388809	0.237869	0.507584	0.473857	0	0.507833	0.180113	0.691203	0.621209	0.430744	-0.432788	-0.785014	0.300073	0.214407	0.460176	0	0	0.252143	0	0.381177	-0.266999	0.501891	-0.422502	-0.385924	0.629695	0.0155941	0.493331	0.458291	0.428045	0.313426	0.197098	0.485174	-0.300354	0.248317	0.54976	0.147545	0	-0.0179302	0.255735	-0.324048	-0.0670464	0.000102365	0	0.454988	0	0.477759	-0.543221	0	-0.0512525	0.375975	-0.507037	0	0.334237	-0.598323	0	-0.393739	-0.499002	0.799474	0.452115	0.171025	-0.510675	-0.510471	-0.557142	0.39165	-0.484695	0	0.0942716	0	0.607215	0.145754	-0.412686	-0.0918704	-0.0284604	0	-0.593295	0	-0.420707	0.487536	0.458755	0.275878	0.451444	-0.697112	-0.267204	0.674208	0.374183	0.509743	-0.515375	0.122424	-0.548698	0	0.457047	0.469865	0	0	-0.0804497	0.536061	0.597361	0	-0.0896847	-0.386754	-0.503179	0.0727687	0.415261	-0.512963	0	-0.440375	-0.420427	-0.150897	-0.226679	-0.152123	0	0	0.726448	-0.419924	-0.432357	-0.0410842	0	-0.44963	0	0.34685	-0.436337	0.369006	-0.287205	-0.289792	0.500647	0.245403	-0.594354	-0.406717	0	0.663595	0.603317	0.572736	0.588466	0.597195	0.344332	-0.412372	-0.656168	0.614141	0.486975	0.23893	-0.684888	0	-0.125194	-0.7902	-0.332784	0.266137	0.0972991	-0.438355	0.630955	0.129538	0	0	0.270776	-0.0624784	-0.112977	0.197635	0.143804	0.487295	0	0.399358	-0.474572	-0.725651	0	0.45593	-0.39787	-0.22853	-0.468302	-0.12902	0.525081	0	-0.278	0	-0.238094	0.321562	-0.560468	0.305944	0.540192	0.281919	0	0.497586	0.521757	-0.0663288	0.226633	-0.259903	0	-0.332473	0.347685	0.491461	-0.439844	-0.305637	0	0	0.344978	-0.173513	0.42975	0.891509	-0.359769	-0.484731	-0.687583	0.285087	-0.0154728	-0.394282	-0.314657	0.501226	0.501642	-0.346865	0	0	0.387284	-0.250568	0	0.495444	-0.445979	-0.610327	0	-0.106227	0.490998	-0.203267	0.328284	0.0511284	0.137325	0.541538	0.283233	-0.164303	0	-0.198276	-0.185364	0.210925	-0.381402	-0.603751	0.632489	0	0.489919	0	0.0737994	0	0.507656	0.337227	0.415153	0.359849	0.468416	0.412603	0.633477	0.456442	0.489865	-0.586469	-0.497364	-0.0164224	0.654067	0.511607	-0.454708	-0.0853165	0	0	-0.370818	-0.496338	-0.490466	0.538347	0.104899	-0.251274	0.27903	0.128801	0.358155	-0.447873	0.473814	0.146957	0	0.378388	0	0.372941	-0.361421	0.573804	-0.646234	-0.217526	-0.769579	0.579497	-0.331724	0.587492	0.0978763	0	0.192928	-0.529987	0.491705	0	-0.217046	0.287029	-0.168954	0	0	0	0	0.297276	-0.719956	-0.594457	0.487012	-0.0382407	0.293887	-0.336267	-0.101082	0.217293	-0.259169	0.40377	0	0	0.355419	0	0.320395	0.567531	0.406987	0	0	-0.357691	0.24567	0.661659	0.236185	-0.0942856	0.412435	-0.514757	-0.428169	-0.6335	0.668021	-0.268634	0.149258	-0.314683	0.054416	0	0	0	0.109835	-0.649472	0	-0.526735	0	-0.425738	-0.504818	0.32468	-0.388024	0.128227	0.358872	0	0.349518	0.600392	0.443559	0.554815	-0.713695	-0.308526	-0.461871	0.34084	0.109568	0	0.434959	0.293237	0	0.245729	0.296836	-0.590065	0.293162	0.32684	0.436728	0	0	0.412756	0	0.305894	0.18347	-0.349841	0	0.39441	-0.494424	-0.387838	0.0764211	0.0322616	0.440302	-0.244196	-0.356378	0.46169	0	0.227165	0.019078	0.17349	-0.148055	0.269476	0.182563	0.320564	0	-0.72686	0.514947	-0.575429	-0.17737	-0.0710484	-0.617597	-0.532743	0.387142	0.56301	0	0.468706	0	0.514274	-0.400202	0.61688	-0.384513	0.576726	-0.205625	0	0	0.367815	0	-0.00964554	0.367062	0.466717	-0.446929	0	-0.342089	0	-0.0823496	0	0	-0.323636	0.502053	-0.429836	0	0.171853	-0.421207	0.150852	-0.367221	-0.616515	-0.515094	0	-0.130191	0.0361752	0.416964	0	0.489255	-0.388585	0.238613	-0.188925	0.50119	-0.517288	-0.57893	0.441895	0.441244	0	-0.427463	-0.0167635	0.367502	0	0	0.200154	0	0.120715	-0.142397	-0.516575	0	0.391677	0.107535	0.165646	-0.576245	0	0.535928	-0.243441	0	-0.353239	0.281848	0	0.0722194	0.241937	0.259435	0.578293	0.502943	0.486009	0.17608	0.4971	0	0.126443	0	0.234683	0	0	0.524405	-0.0711293	-0.299247	0.758002	-0.270611	0.332718	0	0.332198	0.591067	-0.654114	-0.526405	-0.00269806	0.421453	0.14799	0.560988	-0.539264	0.254108	-0.115455	0	0.0680662	0.484526	0.25219	0.639334	0.475098	0.568793	0	0	0	0	-0.0427824	0.722055	-0.622775	-0.454286	-0.33014	0	0.631584	-0.823245	0.285353	0.502516	-0.150544	0.311272	0	0.776496	0.206712	0.614551	0.601136	0	0	0.404766	-0.7264	-0.303805	0.242139	0.518028	0	-0.565084	0.463227	0.21991	0	0.507331	0.464463	-0.401949	-0.411739	0	0.459736	0.555011	0	0.235065	0.253777	0	0.564641	0.541413	0.308341	0.34962	-0.465796	-0.575935	-0.462939	-0.815959	0.477946	0	0.474751	0.593492	0	0.51219	0.428489	0	0	0	0.240863	0.33609	-0.152604	0.348145	0.016265	-0.171565	-0.235577	0.668577	0.194757	0.358943	-0.201528	0.502148	0.454875	0.00240425	-0.403048	0.659394	0.414037	-0.484609	-0.47721	-0.617316	-0.742099	0.391213	0.451069	-0.66301	0.654319	0.349444	-0.306359	0.399487	-0.527601	0	0.419052	0	0.00451747	-0.556306	-0.219955	-0.0573201	0.382565	0.654176	0	0.40321	-0.363494	-0.435043	-0.30649	-0.492538	0.464043	-0.384816	0.168268	0.0697845	0.757569	0	0	0.377738	0.423303	0	0.474498	0	-0.0995803	-0.133111	0.604921	-0.41554	0	0	-0.481358	0.356152	0.305262	0.510709	0.17749	0	-0.326411	0.457831	-0.71674	-0.454844	0	-0.423065	0.429599	0.260546	-0.695072	0.32348	0.542209	0.603209	0.489755	0.464985	0.105041	0.18857	0.530095	0.262317	0.575626	-0.588964	0	-0.548189	0.00289453	0	0.0656369	0.300307	0.584573	0.491905	0	0.215731	0	0.26023	-0.0820481	0.181754	-0.336901	0.0727937	0.439193	-0.520326	0.284426	0	0	0.163775	0.533346	0.00776529	-0.201145	0.492858	-0.665002	0.48261	0.173593	0.224844	0.338273	-0.0444587	0.541304	0.415074	0	0.390798	-0.29274	0.202058	-0.203746	0.482551	-0.369499	0.303132	0.192529	-0.272173	0	-0.393974	0.0921066	0.482378	0	0.375991	-0.0998764	-0.669012	0.435309	0.518182	0	0.31246	0	0.516301	0.527955	0.311875	0.475131	-0.651683	0.391038	0	0.476783	-0.265427	0.510633	0.339691	-0.325287	0.341659	-0.321772	0.492464	0	0	-0.297481	-0.598953	0.383963	0.41034	0.48802	0.598262	-0.533712	-0.357993	0	0.143391	0.195762	0	-0.201412	0.369853	0.359867	-0.055338	0.657861	-0.644216	0.576535	-0.546684	0.303525	0.508652	-0.32803	0.727882	0.594783	0.228328	0	-0.550209	-0.459525	0.434484	-0.294753	0.611921	-0.305207	0	0.0130571	0	-0.464448	-0.0151493	0.113214	-0.321081	0.137132	-0.166979	0.199273	0.454392	0.0790958	-0.355766	0.36651	-0.0571569	0.128214	0.246898	-0.558453	0.502715	0	0.400099	0	0	0	-0.524271	-0.511648	-0.45794	0.545481	0.490711	-0.298809	-0.240616	-0.107367	0.341631	0.371158	0	0	-0.677118	0.495856	0.481269	0	0	0.29804	0.62876	-0.490392	0	-0.238819	0.280267	0.0962668	-0.23078	0.51895	-0.635281	0	-0.0343556	-0.639036	-0.513552	0.0577014	0.214831	-0.305371	-0.0286377	0.108841	0.471105	0.553277	-0.389434	0	0.0878964	-0.115657	0	0.441585	0.309021	0.634151	0.172737	0.26932	0	-0.599703	0.565005	0.164228	0	0.118545	-0.113669	-0.48268	-0.571331	0.240811	0	0.468471	-0.451547	0	-0.229039	0	0.630349	0.340151	0.585928	-0.276243	0.515939	0.312343	0.148555	-0.235537	0.495668	0.548128	-0.588904	0.357388	0.488216	0.474728	0.289095	0	0.42333	0	0.209375	-0.393403	-0.120892	-0.469329	0.558871	0	0.604751	0.357215	-0.517808	0.0770903	-0.402226	-0.421029	0.383876	0	0.392652	0	-0.30131	-0.298136	0.0590218	0.411649	0.425316	0.107311	0.143836	0.481533	0.348438	0.398315	0	0.476617	0.586824	-0.173689	0.029201	-0.0542219	0.154732	0.501798	-0.10166	0.651943	0.517862	0.543908	0.131467	-0.686162	0	-0.463227	0.291664	-0.497429	-0.638043	-0.715083	-0.497255	0.526243	0	0	0.308126	0	0.754852	0.318822	0.455173	0	0.365752	0.656582	0.607741	0	0.495036	0	-0.569301	0.280992	-0.244228	0.356228	0	0.360657	0	0	0.290168	0	0	0.370053	-0.30651	0.532474	-0.483225	0	0.494636	0.328041	0.291008	0.486209	-0.431885	-0.304348	0.324785	-0.620431	-0.617446	0.330708	0	0	0.387558	0.246887	-0.406647	-0.503009	-0.328744	0.575815	-0.0938978	0.52692	0.515997	0.172347	0.498432	0.442245	0.0144992	0.564158	0.669162	0.160936	0	0	0.335477	0.741535	-0.215023	-0.590396	0.550204	0.367813	0.465559	0.513668	0	-0.402873	0	0.287283	0.434851	0	0.39286	0.638719	0.559751	-0.584524	0.0713338	-0.48898	-0.277155	0	-0.375903	0.0960978	0.559018	0	-0.675596	-0.581729	0.394319	-0.4186	-0.488678	-0.229026	-0.0932621	0.347463	0.198883	-0.605771	-0.134367	-0.375409	0.462142	0.387961	0	-0.293325	0	-0.642674	0	-0.765273	0.191551	0.318513	0.443593	-0.495555	-0.571164	-0.373188	-0.467894	0.507394	0.137063	0.133787	0.256019	0.402054	-0.135766	0.349575	0.526769	0.497797	-0.521667	0	0	0.204485	-0.225456	0.531829	0.0084221	0.288952	-0.507525	0.138483	0.0240603	0	-0.447875	-0.355598	0.142814	0.450734	0.245099	0	0.421802	0	-0.326394	0.201323	0.201882	0.396957	0.597262	-0.678973	-0.509031	-0.416074	0.243784	0.132271	0.403411	0	-0.135172	0.527269	0.510237	-0.394727	0.614466	0.426744	0.446086	-0.414436	-0.338702	-0.602474	-0.514567	0.52779	0.437969	-0.338766	0.181249	0.539281	0.470723	0.466439	0.273019	0.323747	0.659675	-0.465582	0.421837	0.0451145	0.151043	0	-0.581382	0.284343	-0.5368	-0.484151	0.475194	-0.0252331	0.176535	0.431124	0.350768	0.613104	-0.631918	-0.594866	-0.527412	0	-0.475498	0.182807	0	-0.219212	-0.227084	-0.333752	0.0418546	0.0644735	-0.368173	0.0796943	0.177188	-0.353781	0.507729	-0.17281	-0.429823	0	-0.307677	0.257092	-0.519094	0.643013	0.704516	0.335684	0.21385	-0.378826	0.111766	0.0221253	0.289009	-0.553732	-0.486119	0	0.356771	0	-0.365086	0.0951193	0.13811	0	0	0.209649	-0.214089	0.175556	-0.387306	0.349338	0	0.44363	0.35688	0.327693	0.523006	0	0.391769	-0.53231	0.359462	-0.357359	0.107913	-0.571948	0	0.0562604	0	-0.589816	-0.488447	0.256903	0.378614	0	0	0.454559	0.537387	0	0.198335	-0.327257	-0.609163	-0.772294	0	0.613612	0	0.188884	0.086596	0.180269	0.466002	-0.562835	-0.106594	-0.320203	0.437188	-0.557492	0.479364	-0.668741	0.654908	0.475615	0.413832	-0.432578	0.122335	-0.558529	-0.379186	0	-0.433697	0	-0.356711	-0.0477676	0	-0.326164	0.321137	0.221974	-0.398916	0.563762	0.541234	0.506875	0.272441	0.0832773	0.570851	0.128434	0.422523	0.530579	0.0070632	0	0.209407	-0.13836	0.441383	0	0	0.245638	0.244098	0.221934	-0.335542	0.281234	0.339241	-0.418782	0.249357	0.0695551	-0.233189	0.592476	-0.275777	-0.797061	0.877894	0.264711	0	0.665978	0	0.553696	0	0.140486	-0.170731	0	0.46973	0.460789	-0.229726	0.447382	-0.339942	0.491531	0	0	0.477004	-0.519859	0.506703	0.290769	0.815907	0.41809	0.344602	-0.477059	0.756525	0.384882	-0.504518	0.551242	-0.215518	0.669206	0.475536	0	0.0210653	0.549432	0.28251	0.0509884	0.191479	-0.100613	0.404245	0.17744	0	0.337687	0	-0.248688	-0.105185	-0.215957	-0.695602	-0.0183883	-0.502432	-0.283954	-0.0944362	-0.259808	-0.0305315	0	0	0	0	0.281911	0	0	-0.305255	-0.0594591	0	-0.610811	0.533031	0	-0.0399838	-0.125661	0.0974911	-0.206905	-0.230747	-0.428377	-0.564197	-0.175885	-0.00979655	0	-0.496026	-0.631292	0.30039	-0.401236	-0.58857	-0.680982	-0.56735	-0.46467	0	0	0	-0.142094	0	0.495937	0.097194	0.163654	0	0.437587	0	-0.156947	-0.233046	0	0.530543	0	-0.536918	0.625871	-0.0910678	0.490747	0	0	-0.307968	0.00211567	0	0.282565	-0.459553	0	-0.476473	0	-0.444295	0	0	-0.516663	0	-0.1168	0	-0.420607	0	-0.0762892	-0.405455	-0.116054	-0.0536213	0.429709	0.441491	0	-0.362152	0	-0.193551	0.121307	0.354711	0.785359	0.309118	0.0878736	-0.525463	0	0.495504	0.365884	0	0.459782	0	0	0.435446	-0.441748	0.663299	0.42718	0.428245	-0.419892	-0.397975	-0.346519	0	0	0.155563	0	-0.70704	0.02326	0.262648	0.2885	-0.69109	0.408126	0.545974	-0.0423671	-0.482981	0.327403	0.221803	0.34012	0	0	-0.0690583	-0.339514	0	0.372214	0.328469	0.184196	0.633251	0	0.438074	-0.0615855	0.223768	0	0.101407	0	0	-0.62932	-0.462523	0	0.477094	-0.481765	0.671579	-0.463589	0	0.510595	-0.276212	-0.50309	-0.166929	0.746149	0.369367	0	0	-0.590852	-0.648794	-0.831476	0.6765	0.303636	0	0.368425	-0.4465	0.136545	0.387647	-0.0732583	0.519753	0.399735	0.573405	0.293175	0.384174	0.00487909	0.204218	-0.304931	-0.681798	0	-0.409183	0.58506	-0.450281	0.351543	-0.538122	0.109231	0	0.636894	0.490519	-0.344845	-0.144551	-0.481257	0	0.311377	-0.555672	0	0.416535	0.183473	0	-0.565874	0.31476	0	0.456737	0.197787	0.442135	-0.370967	-0.493493	-0.469939	0	-0.564056	0	-0.458097	-0.0480889	0.0297553	-0.369984	0.300171	0.252358	-0.703473	0	0.522536	0	-0.386125	0.426288	0.370927	0.459328	-0.689272	-0.31084	-0.319094	0.303605	0.507838	0	-0.63741	0.202821	-0.506942	0.011281	0.488025	-0.159222	0	0.609453	0.656177	-0.0766459	-0.342231	0.495318	-0.0794708	-0.364037	0.351558	-0.599776	-0.65231	-0.69276	-0.195725	-0.531148	0	0	-0.417983	-0.488728	-0.0223988	-0.331835	0.150536	0.432751	-0.2655	-0.308447	0	0.284004	0.224456	-0.758515	0	-0.391421	-0.343861	-0.556159	0.39523	0	0	0	0	-0.258039	-0.738571	0.27783	0.110495	0.0724094	0.0825269	0.273847	0.461857	-0.69355	-0.261352	0.449105	-0.503705	0.506066	-0.551322	-0.254201	-0.394004	0.509549	0.436779	-0.013732	0.33223	0.546027	0	0	-0.263827	-0.506264	0	0.528127	0	-0.503858	0.433943	-0.649475	0	0.395734	-0.349619	0.276396	0.762552	0.409828	-0.788919	0.161418	-0.295435	-0.0819993	0.25411	0.619383	0	-0.0329179	0	0.275671	0	-0.493416	0.360575	-0.614174	-0.522039	-0.613231	0.0603146	0.412678	-0.0909133	-0.507658	0.0435584	-0.146434	-0.57274	-0.804351	-0.725289	0	0	0	0	0	0	-0.412112	0.470544	0.259427	-0.519259	-0.166411	-0.240715	0.254784	-0.849408	-0.232541	0.639401	0	0	0.367245	0.40826	0.483802	-0.642358	0.0592264	0	0.589787	0.628444	-0.238476	-0.16187	-0.476626	-0.151082	-0.273546	0.530199	0.552626	0.523173	0.330553	0.481838	0.618686	0	0.363193	-0.580004	0.362431	0	-0.399324	0.501227	-0.0682468	-0.565944	-0.388135	-0.273762	0	0.356815	0	0.275391	0.598083	0	-0.525712	0.408835	-0.5542	0	0.0268047	0	-0.471164	0.3255	0.570171	-0.294283	0	0	0.611642	0.413558	-0.434902	-0.343255	-0.0525428	0.28483	0	-0.389583	0	-0.671844	0.454211	-0.475965	0.682793	0.303044	-0.426802	0	0.373385	0	0.191607	0	-0.209161	0.152382	0.067877	-0.490212	0.516249	0.162744	0.622933	0.348774	-0.355127	-0.462527	0.445441	0.549782	0.446697	0.448042	0.503702	0.48851	0.652024	0.479573	0.496441	-0.408136	0.457404	0.3869	-0.511635	0	-0.503523	-0.364316	-0.618937	-0.581467	0.48858	-0.466402	0.182132	0.578788	0	-0.209854	0.35718	0.104207	0.0732105	0.00563535	0.288082	0.127132	0.132011	-0.481044	-0.156939	0	0.184525	0.406159	-0.535318	-0.271824	0.387596	0.158038	0	-0.341395	-0.0876255	0	0.566876	0.35064	0.17273	0.393311	0	0.0721592	-0.454369	-0.530602	0	0.169003	0.14214	0.175162	0	0.409731	0.611962	-0.667924	0.21324	0	0.196441	-0.292403	-0.26833	0	0.261411	-0.543963	-0.0451343	0.580041	0.646471	0.251787	-0.184218	-0.557814	-0.415915	-0.449444	0.602374	-0.181494	0.0265471	0	0	0.353682	-0.124178	0.467675	0.361643	0.567553	0.733212	0	0.597793	0	0	0.526901	0	0.367469	0	0.470619	0.467235	0	-0.507544	0.250648	-0.652488	-0.324646	0.311066	0	0.431236	0.45356	0.544111	0.445515	0.239092	0.0900471	0	0	-0.165499	-0.0159528	0.415751	0.802981	0.598005	0	-0.0431495	0.730622	0.634989	-0.0120158	-0.171055	0.521323	-0.112533	-0.535529	-0.439537	0	0.45887	0.498792	0.713263	-0.209637	0.361081	0.305578	0.0238521	0.445877	0.393177	0.322947	0.442899	0	0.332952	0.39358	-0.323867	0.241551	0	0.174947	-0.402633	0	-0.29426	-0.557005	0.44947	-0.56768	0	-0.0494335	0.320098	0.158561	0.528579	-0.233168	0.409164	0.507219	0	0.0423856	0.327268	0.528992	-0.637267	-0.516539	0.307803	-0.493215	0	0.449832	0.320435	-0.262868	0	0.569553	0.374172	0.531093	0.467834	0	0	0.487854	-0.332425	0.716183	0.687257	0.471572	0	0	-0.606045	0	0.606682	0.176955	0	0.143448	-0.695224	0.340932	0	-0.11037	0.610531	-0.456179	0.426932	0.30477	0.4389	0.545451	-0.0756719	0	-0.261405	0.673143	0.44872	0	-0.697019	0.332278	0.545085	0.191277	0.527975	0.0212453	0	-0.046941	-0.594039	0.240651	0.103451	0	0.363077	0.314546	0	-0.553952	0.435378	0	-0.26896	-0.529614	0.219031	0	0.40253	-0.71125	-0.592907	0.468531	0.0881259	0.638235	-0.458159	0	0.433152	0.495824	-0.249165	0.19692	-0.261541	-0.789295	-0.138813	-0.0252297	-0.56174	0.202718	0.51184	0	0.376612	0.443016	0.463201	0.482505	0.753976	0.346921	-0.0805699	0.401062	0.716924	-0.0795987	0	0	0.474249	0.398381	0.244817	-0.00354209	0.0414012	0.46797	0.67433	-0.29095	0.600375	0.150469	0.439661	0.41218	-0.440298	-0.303392	-0.503664	0.48181	0.556253	0.846402	0.511412	-0.32358	-0.0410625	-0.693008	-0.036512	-0.518923	-0.410792	0.528888	0.380308	-0.515931	0.45397	0.481394	0	0.461223	0.387355	-0.248865	0.294582	-0.290973	-0.481544	0.548816	0	0	0.11478	0.0440421	0.489021	0.607915	0.388589	0	-0.440784	0	-0.540957	-0.614331	0.458961	0	0.288861	0.408102	0.236329	-0.617964	0.41777	0.373896	0	-0.340284	0	0.48258	0.606447	0.30798	-0.329738	0.677872	0	-0.51134	0	-0.346044	-0.440938	0.411628	-0.394567	-0.628612	0.597836	0	-0.506249	0.295207	0	0.301497	-0.639417	0	0.473582	0.469445	0	0.338513	0	-0.0538182	-0.263683	0	-0.425163	-0.553315	-0.340528	0	0.347	-0.692084	0.590439	-0.605733	0	0.546337	-0.649398	0	0.445715	0	-0.603916	0	-0.00768323	0	0.638425	0.302491	0	0.452284	0.447137	-0.448442	0.0307051	0.443684	0	-0.105949	0	-0.344167	0	0.413465	-0.355227	0.287034	0.135921	-0.514199	0.306891	0	0	0.438375	0	0	-0.222067	-0.351596	-0.189907	-0.119468	0.0625869	0.26911	0	0.173395	0.428679	0.208104	-0.369882	0	-0.695575	0.423719	0.0402301	-0.45485	0	-0.771158	-0.40717	0.502927	0.30527	0	0	0.289574	0.291361	0.193718	-0.688491	0.406714	0.242058	-0.351335	-0.445938	0.0775638	0.4494	0.272116	0	0.195572	-0.372938	0.258506	-0.561529	0.373307	-0.686873	0	0.481884	-0.594573	-0.751751	0	-0.465631	-0.101516	0.287873	-0.729843	-0.2578	-0.446084	0.0069122	0.379071	0.229064	0.508542	-0.847881	-0.36681	0	0.502789	0.359369	0.390426	0.33874	0.129128	-0.257223	0.432997	0.445058	0	-0.25748	0	-0.419746	0.0306374	-0.420056	-0.478809	-0.170063	0.0281978	0	0.363142	-0.185313	0	-0.251252	0.0826823	0.420315	-0.387215	0.337162	0.0490368	0	0.227906	0	-0.446553	-0.671096	-0.676901	-0.066884	0	0.313224	-0.661726	0	-0.178993	-0.367246	0.481835	0.6087	-0.0374705	-0.187892	0.207458	-0.134127	-0.341571	-0.410844	0	0.211126	-0.472871	0	0.429677	-0.112237	0.535099	0	0.535535	-0.0350329	-0.245891	0.498229	0.189664	0.538923	-0.230069	-0.907779	0.340019	-0.518594	-0.541366	0.54534	0.301423	0.139512	-0.353174	0.211079	-0.48486	-0.581363	-0.457411	0.115425	0.473331	-0.0462534	-0.203805	0.551911	0	-0.0459304	0.344087	0.78315	0	-0.468222	0.526644	-0.410167	-0.454605	-0.527738	-0.426375	-0.414455	0.114612	-0.4489	-0.35592	0.669741	0.304234	0	-0.235194	0	0	-0.232263	0.228728	0.177738	0.390852	0	-0.227496	0.570718	0.426337	0	0.479637	-0.299371	0.477774	-0.651074	0.373004	-0.377894	0.139104	0	-0.45147	0.261207	0.00654331	0.12979	-0.605894	0.429719	-0.685423	0.14709	0	-0.325115	-0.270148	0.544849	0.36354	0.538743	-0.343071	0	-0.349578	-0.716734	-0.323058	0	0.270303	0	0.334131	-0.161276	-0.549178	0.774525	0.457558	-0.440423	0	0.358484	-0.510612	-0.431172	-0.521355	-0.709455	0.647517	0.355964	0.234308	0	0.578717	0.321833	-0.336316	0	0.363848	0	0.444605	0	0	0	-0.186602	0.317908	-0.0377462	0.506802	0	-0.148139	-0.530443	-0.117585	0.822339	0.523965	0.423102	-0.408077	-0.218128	0.53292	0.525338	0.357683	-0.352994	-0.409797	-0.319309	-0.434325	0.340062	-0.18629	-0.68312	-0.412235	0	0	0.390686	-0.531669	-0.451467	0.0996476	0.276562	0.36381	0.467711	0.181228	-0.399687	0	0.458031	0.325581	0.409139	0.00858852	0.463567	0.267754	0	0.62717	-0.330306	0.595019	0.435858	0.386931	-0.556108	-0.394183	0.436782	0.441814	0	0.236684	0.549065	0.790291	-0.223366	0.528643	0	-0.536796	-0.26785	0.113979	0.556864	0.308776	0	-0.321263	0	0.435165	-0.358574	0.129491	-0.436858	0.207056	0	-0.509814	0.450804	0.241586	0.629455	0	-0.0298499	-0.378465	-0.431097	-0.590349	-0.107588	0.0138188	0.486131	-0.750441	0	0.554367	0.133688	0	0.884593	0.470445	0.625352	-0.707665	0.125579	0	-0.260729	0.281388	-0.581918	0.603329	0.287881	-0.567681	0.727754	0.832827	0.209592	0.526748	-0.165482	-0.347083	-0.266945	-0.467283	0.507957	0	-0.615519	-0.501906	0.457694	0.693057	0.102564	0.311283	0.452538	-0.802117	0.500086	0.418297	0.372921	0.427151	0.412936	0.0828523	-0.531436	0.37203	0.458155	0.455695	-0.533348	0	0.190966	0.200255	-0.216242	0.0277627	-0.466727	0.434301	0.463806	0	-0.110654	0.563407	-0.33095	0	0	0	-0.326653	-0.772205	0.499485	0.382013	0	-0.387715	-0.723377	0.145456	0.413198	0.35838	0.389113	-0.18627	0.523768	0.440948	0.24763	-0.254006	0.571676	0	-0.134169	0.618592	-0.670924	-0.327375	0	0.340295	0	0.510588	0.261214	0	0.742489	0.443596	0.382259	0	0.3879	0	-0.39954	0	0	-0.254933	0.0275952	0.49014	-0.197177	0.895866	0.576843	-0.253993	-0.026833	-0.243294	0	-0.370554	-0.0831268	0.151476	0.070345	0.624001	0	0.481605	0.114278	0.474956	0	0.664534	0.378262	0.22492	0	-0.499889	-0.241931	0.313369	0.0439247	0.626771	0	-0.250207	0.169584	0.474229	0	0.495024	0.278224	0.579152	0.615112	-0.356388	0.475173	0.404595	0.447623	0	-0.340218	-0.514423	0.485186	-0.541057	0.68302	0.568224	-0.33699	0.545491	0.428731	-0.00741789	-0.161513	0	-0.477512	0	0.276721	0.450307	0.484103	0.41679	0.717703	0.453898	0.551498	0.497831	0.172617	0.210088	0.341777	-0.552828	-0.617885	-0.752458	-0.361213	0.142136	0.750816	0	0.502027	-0.0495726	-0.501425	-0.462632	0.44731	-0.159306	0	0.681482	0	-0.600817	0.26412	0.352521	0.444551	-0.635233	-0.771481	-0.596451	-0.579173	-0.533558	0.502155	0.338412	0.361416	-0.512489	-0.392225	0	-0.6345	-0.510235	0.30028	-0.132006	-0.172241	0.390849	0.393044	0.440475	0.472228	-0.598193	0.47874	-0.204293	-0.56128	0.557998	0.552198	-0.660708	0	0	-0.319417	-0.382802	-0.676443	-0.840393	0.166717	0.206573	-0.39518	0.0803036	0.518676	0.340713	0.545411	0.0115267	0	0.162501	0.305048	-0.567743	0.414132	-0.528217	0.334238	-0.702036	-0.299248	-0.602146	0.584879	0.268444	0.328168	0.31644	-0.622245	-0.000616311	-0.213494	0.556858	0.322409	0.552496	-0.485006	-0.031664	0	-0.42556	0.425362	0.251437	0.441206	0.616931	-0.429085	0	0.0896335	0.169266	0.0344454	-0.236946	0.240501	-0.473871	0	-0.471657	-0.34389	0.349293	0	0.426482	0.12909	0.262735	0.228019	-0.493313	0	-0.011854	0.322725	0.347028	-0.40954	0.607616	0	0	-0.649413	0.335789	0.435337	0.51584	0.437232	-0.496926	-0.849553	-0.492419	-0.541851	-0.67748	-0.235794	0.207918	-0.0417102	-0.696534	0.527808	0	0.374821	0.0629402	0	-0.537395	0	0	0.311414	-0.506163	0.416508	-0.235927	0	-0.484199	-0.477194	-0.702613	-0.384994	0.225277	0.54878	0.342323	0.371602	0.294702	0.379167	0	0.589765	0.520085	0	0.486641	0.505757	0.290928	0.375549	0	-0.689522	-0.518691	-0.512322	0	0.430283	-0.450213	-0.513485	0.264221	-0.560949	0	0.0968904	0.399417	0.504522	-0.416062	0.198315	-0.211595	0	0.0215328	0.0720796	0.0744404	-0.496829	0.441248	-0.42141	-0.0986396	-0.241559	0.419541	0	0.613391	-0.0765146	0.498588	0	0	-0.0910587	0.394821	0.396717	0.631607	0.353212	0.443989	-0.433587	0	-0.103211	-0.660316	-0.419691	-0.632216	-0.695447	-0.593186	0.454595	0.156532	0.591163	0.726231	0.331064	0	0.297632	-0.0372429	-0.150945	0	0.331363	0.308742	0.498246	-0.69075	-0.604676	-0.719383	-0.540985	0.52227	0.459828	0	0.256868	0	0.34202	-0.0122694	-0.636382	-0.703853	-0.662693	-0.665269	-0.460182	-0.608352	-0.345063	0	0.208419	0.517271	-0.64417	-0.205048	-0.601235	-0.318576	0.2872	0.691357	0.205224	0	-0.437244	-0.671992	0.296662	0.257561	0.486797	0.514015	0.432992	0.534335	0	0.508429	0.343098	-0.335016	0.431697	-0.108613	0	0.122631	-0.493018	0.497896	-0.405169	-0.0776511	0.337742	0.304658	0.49871	0.499079	-0.370784	0	-0.158605	-0.208245	0.321241	0	0	-0.126276	0.48978	0	0	-0.514109	0.212635	-0.168619	-0.744078	0.354106	-0.306344	0.379105	0.160553	-0.248447	-0.632615	-0.692656	0.202253	-0.652308	0	-0.134183	-0.120753	0.132716	-0.435738	0.454865	0.109495	-0.615179	-0.6765	0	-0.706339	0	-0.52076	0.359251	0.299535	0.696097	0.492646	0.404486	0.29035	0.290591	0.0474766	0.599154	0.441432	0	0.620833	0.551696	0	0.480457	0	0.176077	0.255956	-0.552381	0	0.448091	0	0	-0.246416	0	0.576979	-0.344564	0.381414	-0.522507	0.371051	0.437039	-0.594253	0.420545	0	-0.141145	-0.54937	0.46343	0.524732	-0.584424	0.0847104	0	0.293634	0.627287	0.567335	-0.236358	-0.27795	-0.366713	0	0.0938208	-0.633632	0	0.483247	0.361761	0.60578	0.118241	-0.55436	0.173245	0.408402	0.317632	0.344407	0.470166	0.461636	0.514327	0	-0.343849	0	0.333352	-0.223015	0	-0.340612	-0.361451	-0.408155	-0.444259	0.137306	-0.405831	0	-0.710446	0	-0.266879	0.53355	0.273274	0.166747	0.0441574	0	0	-0.3295	-0.507898	-0.531391	0.462457	-0.300373	0	0	0.346209	-0.539384	0	0.352966	0	0.100649	0.194321	0.592524	-0.325878	0.11232	-0.189061	-0.374602	0.411934	0.363862	0.259543	-0.399133	0.321416	-0.634942	0.440555	0	-0.0984633	-0.340487	0.471272	0.558354	0.465579	0.432573	-0.492845	0.416852	-0.397051	-0.239912	0.503279	0.578149	0.428753	-0.116439	-0.70985	-0.665464	0.845031	0	0.697786	0	-0.166083	-0.65778	0.693063	0.693608	-0.597698	0.0799548	0	0.365313	0.869992	0.489312	0.369517	0.484192	-0.722809	-0.360341	0.641589	0.41148	-0.238834	0.535216	0.00384558	0.186635	-0.300121	0	0.0181337	0	-0.183843	0.0488981	0.109776	0.616281	0.242454	-0.228396	-0.211758	-0.0342349	0.265217	-0.270644	-0.354163	0.44496	0	0.488214	-0.645476	-0.292554	0.304931	0	-0.208983	0	-0.045525	0	-0.372485	0.600566	0.466278	-0.28651	-0.533922	0.430647	0.513859	0.471627	0.665958	0	0.402848	-0.475586	0.427888	0.115832	0.523611	-0.596814	-0.4822	-0.306552	0.463708	0.537738	0	0.234278	0.61329	-0.0627828	0	-0.449891	-0.618161	-0.576761	-0.394954	-0.297785	-0.900603	0.424744	0.391766	0.328737	0.354035	0	-0.16825	0	0	0.584209	-0.191451	0	-0.349969	0	0.180537	0	0.395905	0.580384	-0.707157	0	-0.505041	0.265848	0.394059	-0.261578	-0.157453	-0.375814	0.53389	-0.641059	-0.461778	-0.143202	-0.438985	0.382832	-0.271897	0.544194	0.326811	0.149915	-0.337917	0	0.0778554	-0.537226	0	-0.603133	-0.236318	-0.175747	0.0138015	-0.413939	-0.0978162	0.551558	0	0.120339	-0.391929	-0.256252	-0.44886	-0.310528	0	0	-0.511343	-0.399378	-0.185579	0.360566	0.461855	0.206547	0.191259	0	0.516545	0.609431	0	-0.445182	0	0	-0.636922	0.0992295	-0.232865	-0.58952	0.592902	-0.128067	0.555441	-0.620257	0	-0.319528	-0.43763	-0.35172	0.389008	-0.28876	0	0.168394	-0.100261	-0.56831	0.258503	0.229229	0.369121	0.506518	0.395954	-0.517054	-0.555682	-0.550781	0.734096	0.596716	0.411983	0.380734	-0.728308	-0.549995	0.640601	-0.0288163	0.515179	0.410092	-0.360244	0.399112	0	0	0	0.425323	0.430495	0	-0.594171	-0.0384673	-0.437688	0.404903	-0.583586	0.498437	0.709493	0.160733	-0.216871	0	0	0.431787	-0.630916	0.410251	0.349175	-0.208271	0.60931	0.674255	0.40983	0.626515	0.442649	0	-0.693357	0.521379	0.719026	0.449493	0	-0.221471	0.214613	0.492333	0.368458	-0.0966152	0.3019	-0.0577185	-0.104327	0	0	0.453845	0.554994	-0.501022	-0.319386	-0.304541	-0.71358	0	-0.0170862	0	0.719126	-0.407905	0	-0.520302	0.295478	0	0.24541	-0.228351	0.314246	0.210895	-0.229435	-0.136233	0.602865	0	0.608534	0.091614	0	-0.322707	-0.592032	0	0	-0.225919	0.393927	0.738417	0.210237	0.272243	0.532244	0.32275	-0.492435	0.458461	0.626915	-0.249325	0.188428	0.085173	-0.14273	0.119598	0.5518	0	0.683967	-0.111656	0	0	-0.40095	0	0.508491	0.187056	0.705153	0	-0.317107	0.634959	-0.733551	-0.512536	0	0	-0.369445	0	-0.0279083	0	-0.644959	0.561002	0.0504458	-0.34132	0.574267	0.521787	0	0.0645877	0	0.282661	-0.120933	0.289273	0.532393	-0.130051	0.592298	0.450482	-0.19957	0	0.355499	0	0.233607	-0.596751	0	-0.708673	-0.234953	0.489107	0.538001	-0.715941	0.202597	-0.574086	0	0.334485	0	0.13689	0	0.215091	-0.270364	-0.115553	0.222382	0.0474498	0.284897	-0.175211	-0.471354	0.538603	0.0589223	0.462465	0.420386	0.590023	0	0.444022	-0.673187	-0.120669	-0.746363	0	0.598107	0.650576	0.48496	0.324052	0	0.434473	0	0	0	-0.544822	0	0.401791	0	0	0.373717	-0.0960713	0.0854907	0.384015	-0.619786	0.081247	0.428458	0.123238	0	-0.575781	-0.362923	0.332719	0.0261421	-0.119478	-0.0722751	0.492493	-0.232678	-0.35442	0	0.152052	0	0.363662	0.41319	-0.0353738	0	0.475024	0.468051	0.540152	0.508154	0.431274	0	0.243772	0.39478	-0.325389	0	-0.230583	-0.170682	0.467823	0.0660883	0.0485651	0	-0.556793	-0.137143	0.420204	0.216624	0.158737	0.49029	0	-0.506967	0.505821	0	0.587507	-0.445508	-0.67027	0.131962	-0.607015	-0.524056	0.46305	0.303842	0.58357	0.0483824	0.0732591	0.0193857	0	-0.587176	0.573349	0	0	0.413439	0	-0.39546	0.475159	0.313117	-0.448561	0.373201	0	0.621272	-0.560688	-0.191671	0	0.279493	-0.319421	-0.79414	-0.396177	-0.536799	-0.321046	0.473023	-0.61952	-0.595508	-0.653372	-0.109349	-0.452933	0.0905566	0.548864	0.523363	0.100609	0	0.46623	0.748113	0.0694113	0.1248	0.521317	-0.479606	0	-0.587619	0.511161	-0.586045	-0.520994	-0.0320518	-0.248391	0.448675	0.175928	0.148133	0.460942	0.469565	0.51657	0	-0.29498	-0.426018	0	0.45028	0	-0.568747	0.246211	0.481501	-0.160655	-0.692323	0.0547717	0.183468	0	-0.20452	0.0410467	-0.267398	0	-0.17409	-0.419315	-0.667842	-0.807317	0	0.0464198	0.372921	0	0.444235	0.541704	-0.466072	0.196913	0	0.407973	0.334005	0.248273	0.325864	0	-0.00308466	0	-0.548931	-0.341926	0	0.708243	-0.234015	0.00643583	-0.758623	0.251772	0	0	-0.195714	0	0.748406	0	-0.229206	-0.316789	-0.190185	0	-0.452317	-0.404652	0.294592	-0.379644	-0.781225	0	0.72918	0	0	0.365032	-0.463527	-0.234898	0.361093	0.72748	0.0625008	0.667544	0.562077	0.710517	0.595967	0.362597	-0.799079	-0.745065	0	-0.544214	-0.651759	-0.561852	0.274274	0	0	-0.607153	0	-0.375104	0	0	-0.155697	-0.433515	-0.484646	-0.455099	-0.625572	-0.63836	0.504216	0.648448	0	-0.0891182	0.26883	0	0.677323	-0.212999	0	0.371256	0.27932	0.186235	-0.00318106	0.45574	-0.822119	0.375838	-0.25805	0	0.556404	0	0.303862	0.416013	-0.469539	0.636628	0.488684	-0.322774	0.318755	-0.569437	-0.455119	0	-0.730013	-0.432851	-0.153123	0.136801	-0.103462	-0.502289	-0.436325	-0.494015	0	0.76089	0.361519	-0.648543	-0.282709	0.182505	-0.178436	-0.74586	0.375908	0.162494	0.377063	0.460916	0	0.693068	-0.515176	-0.523384	0.389564	0.324113	0.389394	0.562003	0.0393307	-0.46203	-0.538202	-0.503036	0.333126	0.359568	3.92593e-07	0.820364	0.342611	0	-0.394851	0.372177	0.589725	-0.503433	-0.433027	0.108987	-0.169109	0	-0.196993	-0.496964	0	-0.185937	0	-0.540391	0	-0.355527	0	0.376183	0	0.430838	0.526415	0	-0.353199	0.201277	0.21005	-0.641707	0	0.290246	0.461831	-0.481677	0.342907	-0.0406977	-0.0215304	-0.432751	0.47174	-0.360654	-0.571814	-0.135097	0.335577	-0.00165145	0.354832	0.189493	0	0.463116	0	-0.319382	0.322329	0	0.336989	-0.171968	0	0.258195	0	0	-0.250538	0.295845	0	0.491395	0	0.452117	-0.1669	0.280374	0.51573	0.551069	0	-0.588778	0	0	0.450531	0.326517	0	0.462897	0.256771	-0.368493	0.443468	0.551268	0.451969	0.34431	0.522009	0.357471	-0.37624	0.840524	0	-0.554662	0	0	-0.553225	-0.0602271	0.760792	-0.550116	0	0.43558	0	0.588107	-0.102298	0	0.35377	0.0586458	-0.432086	0.445992	0.460061	-0.52173	-0.248318	0	0.159835	0	-0.236629	0	0.298519	0.448643	0.571062	-0.446378	0.565829	0	-0.180286	0.443118	-0.513442	0.451729	0.00807224	0.274032	-0.440062	0.0885456	0.383973	0.38732	0.497885	0.464235	0.517478	0.115322	-0.660939	0	-0.762561	-0.339271	-0.467087	-0.0980035	0.509816	0.0249972	-0.635265	0	-0.596744	0.421565	0.409198	-0.387522	0	0.477293	0	0.0358857	0	0.747602	-0.334797	-0.458253	0	-0.563855	0.322098	0	0.544983	0.564438	0.624042	0.306995	0.566329	0.546588	-0.486063	-0.0195332	0	-0.0287873	-0.187076	-0.41716	0	0	0.365934	0	-0.192334	0	0	0.492963	-0.478728	-0.236039	-0.399338	0	0	0	0	0	-0.449832	0	0	0	-0.444262	-0.469826	-0.227477	0.508287	0.356405	0.413858	0.571521	0	0.0507778	0	0.0453475	-0.386961	-0.331619	0	0	0.315834	0.600702	-0.585268	0.284143	0.0855733	-0.569768	0.563469	0	-0.538793	-0.286868	0.529618	0	0.729485	0	-0.410853	0.175144	-0.392097	-0.59166	0.404896	-0.312615	0.0170906	0	0.193722	0.141491	0	-0.277817	0	0.302756	0.579419	-0.161418	-0.329678	0	0.466376	-0.536271	0.311712	-0.683598	-0.0595884	0	-0.329964	0.619072	-0.380476	-0.0573449	-0.376747	0.439032	0.415171	-0.0686018	0	0	0	0.467207	0.386221	0.253215	0.37777	0.449437	0	-0.284292	0.0221944	0	0.691551	0	0.0766591	0.0727346	-0.0193545	-0.271953	0	-0.63698	0.544625	0.18189	0	-0.369451	0	0	-0.221632	-0.616147	0	0.135067	-0.343661	0.282901	-0.667741	0.528538	0	-0.647454	0.420956	0.233584	-0.521262	0.091613	-0.721925	0	-0.351041	0.451921	0.164582	0.119599	-0.375762	-0.131979	0.442481	-0.539067	0.239029	-0.0244363	-0.313089	0.512929	0.0629223	0	-0.00118918	0	0.235049	-0.523844	-0.554084	0	0	-0.423696	0.574565	0.425396	0.426317	0	0.480899	0.31287	0.519959	0.3771	-0.751639	0	0.538039	0.108726	0.387198	0.117452	0	0.541075	0.560849	0.45461	0	0	-0.509141	-0.214352	-0.234542	0.0603058	0.492853	-0.435949	0.489964	0	0.144138	0.293329	0.559034	-0.371277	-0.189114	0.379596	0.43332	-0.60804	0	0.647133	0.681622	0.286789	-0.575905	0.635971	-0.377157	-0.360679	0	0.599062	0	-0.490491	0.287225	0	0.806836	-0.121889	-0.55488	0.429961	-0.25952	-0.430421	0.384845	0.505787	0.0421626	0	0.610045	-0.102354	0.415493	0	0.388956	0	0.296332	0.41994	0.444355	0	-0.240303	0.581943	-0.370225	0.502394	0	-0.567761	-0.0114647	0.398485	-0.446068	0.260332	-0.388052	-0.291285	0.0603599	-0.396823	-0.397263	-0.463114	-0.148148	-0.483747	0.554812	0	0	-0.239526	0.0424315	0.448566	0.187954	0.399643	0.54749	-0.453954	0.479278	-0.0647661	0.306256	0.271168	-0.37372	0.590772	0.498989	0.45347	-0.0296412	0.322125	0.513851	0.118227	-0.789668	-0.00621567	0.530661	0	-0.288534	-0.362246	-0.397332	0.0983401	-0.408747	-0.447925	0.141208	0.5097	-0.69965	-0.455498	-0.352549	0	0.360172	0.436661	0.551941	-0.151447	-0.255617	0.375205	0	0	0.495862	0	-0.358513	0.32931	-0.758969	0.0516584	0.720081	-0.172247	0	-0.765772	0.494856	0	-0.634185	-0.577034	0	-0.331039	0	0	-0.512866	0.54937	0	0	-0.39785	0	0.627927	-0.310612	-0.524377	0.512845	0.473551	-0.494069	0.727469	-0.362789	0	-0.335209	0	0.481249	0.753036	-0.333322	0	-0.652684	0.22077	-0.41839	-0.474657	0	0	0.316504	0.528685	0.282914	-0.470892	-0.328187	0.535883	0.393348	0.468782	0.60388	-0.485044	0.222538	0.398509	0.593057	0	0.299055	-0.275348	0	0.457173	0	-0.411545	0	0	0.433407	0.341289	-0.43133	0.398701	-0.525904	-0.301832	0	-0.299159	-0.165962	0	-0.804606	-0.647003	-0.525325	-0.394141	0.23607	-0.543931	0.142634	0.277291	0	-0.364603	-0.172612	-0.375421	-0.330197	-0.0474234	0	-0.108545	0.602578	-0.52396	0.321417	0.453525	-0.500997	0.408464	0	0.462095	-0.75606	0	-0.34418	-0.392114	0	0	0.676781	0.0588738	0.400358	-0.343664	0.173166	0.567737	0.455153	0.464725	-0.0137303	-0.348954	-0.517021	-0.556441	-0.10276	0	-0.642146	0	-0.334178	-0.588553	-0.676057	-0.532447	-0.49015	0.0405114	0.172152	0	0.485112	-0.312195	-0.316179	0.51121	0	-0.393408	0.503839	0.645527	0.176904	-0.101377	0.366462	0	0.546612	0.493884	-0.65613	0.489031	0	-0.247138	0.484278	0.126987	0.350806	0	-0.181266	0.29681	0	-0.26397	0.400024	0.50431	-0.204863	-0.226308	0.413905	-0.311236	0.467627	0	0	-0.0819128	0	0.0389882	0	0.465979	-0.745933	-0.143944	0	-0.379414	0.38655	0.74786	-0.670365	0	-0.109823	0	-0.245084	0	0	0	-0.121667	-0.455304	0.577374	-0.65603	0.388217	0	0.118803	0	0.11516	0	-0.430892	0.493152	-0.0457366	-0.4531	-0.164665	-0.487451	-0.783846	0.678611	0.428406	0.561743	0	0.190139	-0.391336	0.537269	-0.354713	-0.686935	-0.257234	-0.478338	-0.484025	-0.427723	0.619069	0.343382	-0.534002	-0.262398	-0.237541	0.121166	0.584698	0.290627	0	0	0.569226	-0.423337	0.339337	-0.557873	0.279631	0	0	-0.465748	0.501807	-0.355092	0.140815	0.560784	0	0.270323	0.5869	-0.772691	-0.0266716	0	0.398511	0.547733	-0.462288	0.303605	0.436215	0	-0.00412116	0.58034	0.287501	0.124868	-0.368905	0.182297	0.57772	0.344777	0.505711	0	-0.301529	-0.513408	0.376049	0.00738304	0	0	-0.424475	0.471293	0.595645	0.520996	-0.259028	0.376009	0.152802	0.720731	-0.57885	0.411482	0.423148	-0.571867	0.147321	0.357226	-0.487581	-0.868271	-0.582251	-0.183226	0.187482	0.490635	0.170965	0	0.177137	0.401986	0	0	-0.345459	0.299348	-0.399453	-0.398422	-0.329975	0	0.518732	0	0.19458	-0.68848	0.22377	0.418625	0	0.453997	0	0.522827	-0.486479	0.429938	-0.656771	-0.389365	0.38838	-0.593754	0.568745	-0.647825	-0.47157	0.0194866	0.264319	0.152337	-0.472392	0.450523	0.316133	0.326878	0.691951	0	0.546462	0.38475	-0.708463	0.842558	0.34077	-0.0593573	0.136788	-0.465618	0.432914	-0.412165	0.649339	0	0.387068	0.205769	0.433781	0.0529816	0.546714	0	0	-0.43063	-0.323051	0.328127	-0.485596	0.363132	0	-0.482242	-0.420233	-0.163052	0	0	0.286607	0.400639	0.272766	0	0.61505	0.572216	0	0	-0.08684	-0.326352	0.140815	-0.446949	-0.432225	-0.371832	0	0	0.37569	0.205748	0.38461	0.611958	0.500416	0.0767475	-0.553059	-0.262175	0.460904	0.647753	0.387947	0.0242139	0.0466054	-0.582623	0.463641	0.605659	0.379667	0.334606	0.477422	0.369373	-0.455598	0.618334	-0.302541	0.293596	-0.241718	-0.445923	-0.257022	0	-0.0599931	0	0.262374	0	0.109677	0.459601	0.327513	-0.330796	-0.596805	0	-0.589261	0.546183	0.612541	0.510967	0	0	0	0.184024	0	-0.701161	-0.640452	-0.524183	0.022869	-0.802305	-0.486314	-0.518369	0.0595658	0	0.127629	0.409725	-0.454532	0.0765554	-0.0196397	0.467175	0.24797	0.586059	-0.481196	0	0.219267	-0.154146	0.457439	0	0.450404	0.271936	0.215033	-0.60137	-0.525032	-0.34492	0	0.402444	0.350805	0	-0.537843	-0.490929	0	0.420118	-0.0175934	-0.391392	0.165792	-0.381216	-0.648256	-0.296061	0.389533	0.399669	0	-0.221123	0.290952	-0.50573	0.0552647	-0.708506	0.342716	0.400114	0.162833	0.293192	-0.296241	0.475074	0.425153	-0.381098	0.320653	-0.384266	-0.0185048	-0.255538	0.470303	0.151461	0	0.0778699	0.429984	-0.273135	-0.316745	0	0.194705	-0.0865326	-0.479032	0.231195	-0.311059	-0.453882	-0.718523	0.675006	0.349322	0.395197	0.536774	0.404983	0.480192	0.349759	0.0496644	0.601661	0.452102	-0.311463	0	-0.191067	-0.61037	-0.678049	0.114453	0.444272	0.279553	0.20475	0.476511	0.383196	0	0.690125	0.353539	0	0.403268	0.384595	0	-0.176113	0.48471	0.454618	0.645066	-0.253896	-0.637325	-0.408993	0.256173	0.14625	0	-0.57847	0.69576	0	0.0945028	0	0.667294	-0.394112	-0.40949	0.198202	0	0	-0.323751	0.019264	0	0	0.361901	0.481866	0	0	-0.123949	0.374899	0	0.570875	0.391567	-0.540635	0	0	0.473359	-0.165151	0.511382	0.570931	-0.539454	-0.535376	0.412665	0.160447	0.143543	0.0618884	0.250037	0	-0.270102	-0.630081	-0.788579	0.463037	0.816281	0.167747	-0.503288	-0.419376	0.012452	0	-0.35354	-0.268633	0.611893	0.375369	0.315453	0.296627	0.196307	0.147235	0.287343	0	-0.297015	-0.617707	0	-0.683429	0.152783	-0.516722	0.506726	0	-0.598638	-0.512702	0.397058	0.588657	0.594687	-0.679293	0.0730699	0	0.377454	0.650138	0.392537	-0.358195	-0.50193	0.440962	0.292776	-0.299056	0.40825	0	0.0536692	-0.661606	0.267073	0	0.205781	0.27752	0.346765	0.408472	0.576452	0.294175	-0.417349	0	0.38388	0.51008	0.340362	-0.22597	0.183085	0	-0.598665	0	-0.581488	0	-0.427211	-0.757431	-0.695053	-0.311638	-0.214121	-0.0609991	0.20004	-0.0577724	0.461575	0	0.1398	0.0783148	0.313608	0	-0.358179	-0.256403	-0.369094	-0.637174	0.259002	0	-0.345237	0.331194	-0.647843	0.181622	0.585089	0.351154	0.184353	0.730089	-0.0437447	-0.480149	-0.85881	-0.248797	0	0	0.206839	-0.0138197	-0.287886	-0.47431	-0.327267	0.305805	0.246923	0.578525	-0.242753	0.832219	0.308614	0	0	0.7167	0.467919	0.517106	0.479039	0.533856	0.483842	-0.363524	0.762278	0.307659	0.0535439	-0.589585	-0.0624492	0	0	-0.278518	-0.596207	0.656915	-0.620693	0.302151	-0.13609	0.494061	-0.565609	0.578668	0.333919	0.460323	0	0.472921	0.589765	0	-0.293785	-0.688548	-0.359079	-0.257432	0.443405	-0.237349	-0.613888	-0.444911	0.607263	0.186621	0.630632	0.458425	0	0	0	0	0.391044	0.395688	0.492148	0.244682	0.0599036	0	0.247696	0.601727	0.48342	0.0917196	0.54747	0.337803	0.145686	-0.490653	0.10195	0.152127	0.282434	0	0.230344	-0.20287	0.356961	0	0.214868	-0.418053	0.316787	-0.220438	0.482601	0	0.143987	0	0.410261	0	0	-0.574659	0	0.159773	0	0	-0.684413	-0.31519	0.375431	0.402496	0.141442	0.181973	0.183811	0	0.237549	-0.411114	-0.584841	0	0	0.604816	0.567202	-0.602111	0.637553	0.788431	0.290454	0.49068	0.448312	0.120572	-0.285506	0	0.125776	-0.645751	-0.639979	-0.34899	-0.754701	-0.512429	-0.406659	-0.463828	0.540563	0.00132518	0.477451	0.107499	0.308869	-0.51627	0.458271	0	-0.619746	0.42226	-0.44539	0.195162	0	-0.281812	0.491019	0.505851	-0.424489	-0.530172	-0.190306	0.47114	0.583328	0.391537	0.492637	0.502273	0.533507	0.595454	0	0.764361	0.174724	0.363981	-0.450681	-0.533621	0.400127	0.16349	0.386588	0.430538	0	-0.21273	0	-0.399996	0	0	0.539208	-0.380318	0.263086	0	0	-0.458819	0.265067	0	0	0.530323	0.594219	0.396452	0.464001	-0.285015	0.109228	0	0	0.442605	0.119054	-0.149743	0.521791	0.150145	0.506108	0.428358	0.104589	0.426299	0.501115	0	0.203398	-0.463157	0.490418	-0.428086	-0.588492	0.662714	0.512306	0	0	0.715471	0.540098	-0.702526	0	-0.130206	0.371355	0.00767762	0	0.484975	0.53226	0	0.391902	0.402173	-0.496392	-0.488106	0	0.0277389	0.396035	0.792582	0.518058	0	0.212407	0	0.30866	0	0.0600914	0.0704484	-0.316869	0	0	0.475741	0.590111	-0.472508	0	0.408678	0.472797	-0.425605	-0.557588	0.58322	0.688251	0.013056	0.602933	0.377677	-0.433878	-0.022822	0.609431	0.425177	0.370578	-0.589975	0	0.618273	0	-0.444251	-0.197667	-0.686434	-0.507019	0	-0.529843	0.652981	0.612202	0	0	-0.638129	0	-0.354557	-0.398043	-0.339852	0.430331	0	0	-0.599921	0	0.0602218	-0.572185	-0.11845	0.551198	-0.437101	-0.291276	0	-0.445976	0	0	0.278867	-0.440718	-0.610745	0.420005	0.367152	0	0	0.352899	0.519988	0.407779	0.456855	0.305736	-0.862774	0	0.208274	0.660429	0	0	0.528332	-0.435435	0.447709	0.407191	-0.419035	0.279796	0.414111	0	0.410441	-0.627335	-0.422175	-0.391976	0	0.214908	0	0	0.528765	0.276368	-0.329547	0	0	0	-0.548108	0	0.277697	-0.219913	-0.0771956	-0.267112	-0.222007	-0.456792	0	-0.169155	0	0.442615	0	0	0	-0.552554	0.158321	0.567923	-0.493312	0.114337	0.34936	0.324402	0.231665	-0.133511	0	-0.0714586	0.359972	-0.276349	0	0.403963	-0.255032	-0.647903	0.30726	-0.601775	0	-0.425534	0	-0.466181	0	0.379285	0.502729	-0.342168	0	0.201761	-0.037008	0.623672	0.35875	0.418415	0.412049	-0.536474	0.288091	-0.452898	0.0137742	0.654733	0.554416	0.515718	0.362501	0	0.0496239	0.293821	0.522428	0.129292	0.269815	-0.553477	0	0.0876778	0.313818	0.538102	0.8599	0.6944	0	-0.277936	-0.347811	-0.566138	0	0.375456	0.348048	0	0	0.364968	-0.149859	0	-0.641233	-0.664017	-0.514472	0	0	0.520215	0.157589	0.277641	0.642089	0.0385689	0.263525	0.493817	-0.389128	-0.327697	0	0.156028	0.49583	0.259158	0.3335	0.478743	0.327496	-0.0641769	0.754628	0.27303	0.362411	0.328284	0.60235	0.163122	0	-0.375796	0.163438	0.651878	-0.293556	0.298688	0.0290497	-0.317708	0.193771	0.520046	0.378316	0	-0.328425	0	0.507828	0	-0.726025	0	0.490553	0	0	0	-0.475146	0.346144	0.451625	0.454716	0	0	0.478468	0	0.340472	0.344133	-0.0931662	-0.514866	0.473934	-0.616134	-0.412291	0.404792	0.261473	0.371907	0.154957	0.112715	0	0	-0.172057	0.409926	-0.336382	-0.246375	0	-0.578853	0.269897	0.238813	0.563756	0	0.565227	-0.0464615	0	0	-0.00737633	-0.0218302	0.218846	0	0.460493	0.576841	0.404476	0.632877	0.55209	0.366729	0	0.313466	0	0.623938	0.36377	0	0.504519	0	-0.339579	-0.298621	-0.222692	0.395042	0	0.482508	-0.537066	-0.563543	-0.473502	-0.467767	0	-0.613653	-0.469934	-0.0302274	-0.343905	0.359451	-0.300656	0	0	0	0.283499	0.27559	0.486829	-0.74886	0.532664	0.340628	-0.21097	0.313016	0	0.161599	0.112077	0	0.526478	-0.566422	0	-0.0411303	0.492125	0	-0.4903	0.0952109	0	0.506946	-0.601351	0	-0.667499	0.370463	0	0.569636	0.388267	-0.378393	-0.45003	-0.397468	0.486225	0	-0.341347	0	0	0.146353	0.416792	0.648198	-0.393528	0	-0.640767	-0.633707	0	-0.40873	0.399737	0.387224	-0.507176	0.278217	-0.396363	0.373562	0	-0.00131028	-0.471862	0.640027	-0.0706434	0.749955	0.177269	0	0.649994	0.785012	0.515925	0.399697	-0.330717	0	-0.328102	-0.288658	0.21687	-0.342446	-0.358048	-0.422821	-0.37755	0	-0.393775	0.584408	0	0	0	0	-0.654583	-0.263513	0.404853	-0.61501	0	0	0.4079	0	-0.369346	-0.277429	0	-0.619672	-0.0301593	0.546686	0.185657	0.430698	-0.491084	0	-0.772421	0.179956	0.17392	0.355914	-0.385471	-0.802062	0.556845	0.252366	0	0	0	0.200573	0.521643	-0.278299	0.2956	0.30191	0	0.187989	0	0.0542724	0.366248	0	0.674026	0.323661	-0.543759	0	0.234308	0.495396	0.38835	-0.140693	-0.222682	0	0.261556	0.157136	0.382845	-0.492388	-0.414142	0	0.252001	0.150785	-0.554988	-0.392464	0	-0.403985	0.152402	-0.515206	0.298201	0.252498	0.44164	-0.322363	0	-0.137503	-0.561441	-0.46334	-0.447095	0.445131	0	0	0	-0.543811	-0.631562	0.213432	-0.728154	0	0.590009	0.357536	-0.775927	0	-0.846931	-0.488628	0.475202	-0.557978	-0.109474	0	-0.426493	-0.445062	0.400506	0.461571	0.527705	-0.469726	-0.0947638	0	0.0608364	-0.37909	-0.688308	0	0.26914	0	0.290668	0	0	0.147849	0.408209	0	0	-0.567073	0	-0.0705383	0.646592	-0.39771	0.105593	0	0	0	0.211796	0.506273	0.388644	-0.878755	0.0591587	-0.149835	-0.302315	-0.157989	-0.665042	0.569304	0.488198	0.0399808	0.0188751	0.400273	0.581648	-0.401801	-0.641143	-0.274636	0	0	-0.0570801	0	0.588435	-0.541041	0.364288	-0.628718	0	0.243972	-0.399614	-0.160444	0.576032	0	0	0.176797	0.557045	0.317475	0	-0.252753	-0.416767	0.362287	-0.331151	0.265684	0	-0.500807	0.0798543	0.544928	-0.382011	0	0.534417	0.45565	0	0.463504	-0.245453	0.201311	0.593567	0.463776	0.528803	0.503766	0.294129	0.1546	0.489066	0.261564	-0.105037	0.705742	-0.202002	-0.316178	-0.171934	0	0.162905	-0.382178	0	-0.511513	0.148237	0.177431	0.274267	0	-0.229905	-0.274517	0.505303	0.380771	-0.491436	0.255829	0.628086	-0.403731	0.761374	0.384128	0	-0.50828	-0.547845	-0.495182	-0.309646	0	0.507994	0.499224	0	-0.101542	0	0.450262	0.503943	0.410433	-0.310701	0	-0.436857	-0.216449	0.613433	0.359194	0.387435	0.272943	0.646691	0.369666	-0.581785	-0.688325	0.48242	0.368639	0.576028	0.631454	0.128889	-0.193823	0	0	-0.0603718	0.303183	0.622046	0	0	-0.246992	0.356701	0.564098	0.504972	0.0379611	-0.000996051	0.417768	0	0	-0.124888	0.460585	0.567037	0.357634	0.485345	-0.588056	-0.681936	0.483552	-0.0602637	0	0.380742	0	0.456946	0	0.498241	0.417547	0	-0.439016	-0.101437	-0.660248	-0.0816229	-0.086239	-0.0790704	0.0625165	0	-0.0714141	-0.383264	0	-0.669004	0.0286069	-0.154756	0.124691	0.360634	0.599426	-0.647258	0.456074	0.356559	-0.388207	0	0.428881	0	0.359212	0.739458	0.602901	-0.496829	0.00940643	0.385052	-0.532919	0	-0.672473	0.441855	-0.489435	-0.327975	0.305146	-0.554059	-0.0151643	0.0694344	-0.635069	0.405615	0.736069	0	-0.330664	0.171581	0	0.377646	0	-0.16731	-0.308147	0.221858	0.493367	0	0.121167	0	0	0.205073	0.147461	0.346472	-0.416633	0.302041	-0.155959	0.24462	0.558368	-0.572679	-0.410455	-0.478026	0.455674	0.131639	0.0461599	-0.538477	-0.347185	-0.322199	-0.416248	-0.391521	-0.203782	0.422931	0	0.326347	-0.448395	0.574664	-0.434076	0	-0.308715	0	0.0763582	-0.499147	0.414214	0	0.157533	-0.214901	0.527183	0.429034	-0.496533	0.415485	0.0350718	0.411872	0	-0.564757	0.104425	0.485457	0	-0.486451	0.344751	-0.371493	0.160025	-0.409298	-0.712997	0	-0.749807	-0.405995	0	0	0.522762	0.171336	0.329384	0	0.65012	-0.200962	0.595476	0.320963	0.619929	0.58018	-0.126353	0	0.342633	-0.607351	-0.618942	0.293155	0.55	0	0.216908	0.378847	0	0	-0.665246	-0.326937	0.335896	-0.349122	-0.477842	0.447036	0.553426	0	0.499334	-0.245987	0.101138	0.589987	-0.319142	-0.204082	0.273542	-0.390614	-0.486459	0.422015	0.483666	0.331835	0.269103	0	-0.387005	0.100916	-0.435444	0.512832	-0.611397	0	0.532572	0	0	0.239659	0.17487	-0.691081	0	0.262262	0.35177	0.522869	-0.653482	-0.349463	0.39538	0.453521	-0.0690002	0.133112	0	0.35788	-0.706824	0.58896	-0.5569	-0.645566	-0.484883	0.227536	-0.773009	-0.624353	0.229019	-0.27812	0	-0.531287	0.375217	-0.00409183	-0.0731927	0.253797	0	0.321063	0.103992	-0.183509	-0.58996	-0.677078	0.378914	-0.301274	0.458001	-0.309436	-0.757629	0	0	0	0.0390972	-0.37731	-0.247239	-0.126242	-0.362135	0.195567	0	0.494892	-0.21286	-0.451333	0.484714	0.562514	-0.534974	0.499699	0.121206	0.145635	0.607846	0.42716	0.392806	-0.499673	-0.369023	0.523057	0	0.266433	0	0.577067	0.550387	0.510515	0	0	0.269924	0.454589	0.362543	0	0.662639	0	-0.0755827	0.412385	0	0.274916	0.545731	0	-0.476171	0.292296	0.636475	0	0	0.417549	0	0.212377	0.575447	-0.0622522	-0.134234	-0.0707229	0.295465	0	0.503789	0.368214	0.153716	0.193732	-0.786987	0.735731	0	0.29109	0.683296	0.43828	0	0.534743	0.639052	-0.420106	-0.406155	0	-0.393763	-0.0649375	-0.642247	-0.465579	0.16022	0.382115	-0.359961	0.203714	0	0.655779	0.690298	-0.488445	-0.618894	0.752577	-0.325007	-0.354493	0	-0.417936	-0.52629	0.364869	-0.280695	-0.530358	-0.271963	-0.0919456	0.452569	-0.123931	-0.380636	0.113921	-0.435911	0.704418	-0.471659	0.565605	0.266594	-0.692417	-0.337422	-0.0242234	-0.749328	0	-0.0257228	0.1137	0.406881	0.693466	-0.176723	-0.76203	-0.674566	0.525539	0.275786	0.477444	0.530402	0.445655	0	-0.539446	0.455095	-0.713882	0	0	0	0	0.439205	0	0.258237	0.710833	0.3494	0.331893	0.369079	-0.148854	0.23651	0.515766	0.448327	0	-0.514672	0.565653	0.0428168	0.200535	-0.472393	-0.622643	0	-0.0121257	-0.579561	-0.545563	0	-0.365725	-0.748321	0	-0.635431	0.458819	-0.59287	0.458513	0	0	0	0	0.385497	0.273008	0	0.485924	0.203968	0.689036	0.539669	0	0.287267	0.436942	-0.372303	0.197748	-0.593644	0.307794	-0.281258	-0.498422	-0.562411	0.516773	-0.60625	0.403253	0.0254429	0.416226	0.474463	-0.0771612	-0.254194	-0.579378	0	0.585435	0.368315	0.438091	0.58991	-0.602854	0.341462	0.316893	-0.0831451	-0.560861	0	0.496856	0	-0.412147	0	-0.515762	0.284025	-0.668661	-0.547562	-0.510471	-0.200046	0.398223	-0.691338	-0.536007	-0.00885863	0	-0.123112	-0.37738	0.16101	0.475411	0.0549961	-0.585134	0.2333	-0.358053	0	0	-0.359735	0	0.296421	-0.127054	0.358545	-0.301284	-0.487567	0	-0.383082	0.648924	0.408033	0.333151	0.628596	-0.345387	-0.627424	0.415235	0.542322	-0.418036	0.363895	0.618659	0.0535297	0.493247	-0.546894	-0.495552	0.549393	0.330903	0	-0.127148	0	0.503318	0	0	0	0.383484	0	0.513576	-0.352866	0	0	-0.274999	0.150383	0.458014	-0.458468	-0.480284	-0.529911	0.266131	0.51715	0.0544036	0.395797	-0.608406	-0.432566	0.554614	0.477532	-0.585568	0.547106	0.150799	0.927842	0.230791	-0.0383204	0.40054	0.134211	0.0474575	0.63823	0	-0.084263	0	0	0	0.022696	-0.422533	-0.452369	0.458599	0.492427	0.640194	0	0	0.187745	-0.155878	0	0	-0.572715	0	0	-0.62871	0.497037	-0.510794	0.496424	-0.315645	-0.410765	-0.617086	-0.199268	0.167641	0.0780652	-0.0092393	0.448118	-0.732131	0.536624	0.410206	0	0.23945	0.27128	0.387386	0.529927	0.00724993	0.285932	0	0	0	-0.0387334	0.423129	0.489556	-0.390392	0.329228	0.228546	0.181805	0	0.48205	0	-0.0155863	0.418638	0.521389	0.383472	-0.143252	-0.503405	0.251846	0.295115	0.455049	-0.433106	-0.34324	0	-0.373094	0.386405	-0.072427	0.434432	0.438574	0	0.553641	-0.431836	0.519151	0.261947	0.84037	0.569024	0.595688	-0.587841	0	0	0.708754	0.715771	0.639882	0	0.289317	-0.230922	0.166165	0.467182	-0.412757	0.272532	0.108202	0	0	0.403626	0	0	0.519733	-0.436125	0.443762	-0.566675	-0.0930595	0.278383	-0.198285	-0.55056	-0.118221	0	0.598083	0.539314	0.445711	0.480963	0.500195	0.270309	0.622789	0.343268	-0.136468	-0.256952	0.261908	0	-0.451557	0	0.0875511	0.227195	-0.240073	0.322254	0.411432	-0.486494	0.383489	-0.383186	0.538922	-0.0982081	0.0425741	0	0.4779	0	-0.409392	0	0	0.547296	0.431447	0.508047	0.257569	0.532253	-0.457478	0.140524	0	0.353458	0.524059	0	0.441092	0.522326	0.368909	-0.566022	0.441455	0.17442	0.169783	-0.49113	-0.364141	-0.48965	-0.387686	-0.24388	0.335815	0	0.386835	0.676471	0	0.220651	0.31046	0.383258	0	0.611344	0.453375	-0.0853352	0.383858	0	0	-0.261026	0.734456	-0.547437	-0.736832	0	-0.390649	0.389451	0.263204	0.156607	0.697455	0.470296	-0.182126	-0.346933	0	-0.489941	0.500878	0.237625	0.608825	0	0.334496	-0.441298	-0.877647	-0.194432	0	0.423559	-0.264817	-0.23074	0.156792	0	0.332118	-0.322734	-0.389436	0.496108	0	0.464769	0.489228	0.271163	0.629247	0.038528	-0.717389	0.283827	0.529266	0.387017	0.586864	0	0	0	0	-0.691879	0	0.50259	-0.649958	0.518306	0.629325	-0.792362	-0.363362	-0.387124	0.0692548	-0.227909	0	0.672296	-0.319145	0.330118	0.427149	0.37848	0.514622	-0.0881477	-0.546203	-0.429734	-0.675218	0.278299	-0.52362	0.230449	0.5594	0	-0.439492	0.509289	0	0.570992	-0.762171	-0.458528	-0.677879	0.193575	-0.625702	-0.160482	-0.740453	-0.596828	0.476806	-0.293512	0.545092	-0.543261	-0.675097	-0.28158	0.35787	-0.394947	0.638433	0	0.54022	-0.309248	-0.686798	-0.0657752	0.475288	-0.345552	-0.415796	0.506689	-0.619692	0.526538	0.383843	-0.380912	0.0564183	0	0	0.490255	-0.546183	0.460643	0	0.668715	-0.196385	0.419786	-0.0989446	0.152212	0.0622722	0	-0.151435	-0.182541	-0.512603	0.0453093	-0.487266	0	-0.313579	-0.345893	0.532707	0.034153	0	0	0.352061	0	0.537507	0.329026	-0.205987	-0.604364	0.463848	0.493564	0	0.143125	0.346637	0	0.0352451	0.747309	-0.256005	-0.337207	0	-0.135308	0.483735	-0.0693781	0.406172	0.791132	0.257753	0.488098	-0.516515	-0.502912	0.308057	0.399851	-0.697741	-0.397421	0	0.224668	0	0	0.605162	-0.421667	0	0	-0.0426755	0.0337581	0.36859	0.551001	0.413441	0.407126	0.613675	0.631433	0.584572	-0.351431	0.0688679	0	0.188482	0.117281	0	-0.445498	0.382403	0.245276	-0.306828	-0.69489	-0.473968	-0.307473	-0.732382	0	0	0.620154	-0.422427	-0.593404	0.178565	0	-0.288807	0.192255	0.165949	0.328226	0.408144	0.422144	-0.138226	0	0.514645	0.388528	-0.524914	-0.23641	-0.68857	0.0800445	0.415384	-0.0201376	0.625194	0	0.375967	0	0.468122	0.366146	0.148518	0.513403	0.045231	0.245349	-0.538558	0	0	-0.240322	0.52094	-0.337642	-0.196756	0	0.470578	0.0319195	0	0.460455	0.493455	-0.183616	-0.57575	-0.530002	-0.534355	0.0665548	0	0.280524	0	0.41384	-0.622139	-0.407774	0.446785	0.146595	0.0653427	0.219424	0.427369	0.243909	0.2309	0	-0.588501	-0.520175	-0.782938	0.284718	-0.491382	0.45925	-0.067819	0	-0.298344	0	0.659904	-0.481385	0	0.343965	0.615154	0	0.623028	-0.109344	0.350826	0.469265	0.164215	0	-0.534473	-0.631841	0	0.170247	-0.669097	-0.667632	-0.391845	-0.00376344	0	0.10925	0	0.100981	0	-0.36245	0.204668	0.308298	0.36959	0	0	0.08031	0	0	0.286077	0.348996	0.250095	0.000145392	-0.257102	0	0.0980937	0	0	0.279856	-0.319249	0	0.184848	0	0.143891	0.762376	0	0.120991	0.252942	0.507216	0	0.22062	0	0.231499	-0.564113	0.677022	-0.0358721	-0.444946	0.2776	-0.120964	-0.0946453	0	-0.271839	0	0.192374	0.197744	0	-0.274146	0	-0.51013	0.177732	0	0	0	-0.144618	0	0.2171	-0.32921	-0.0529998	-0.370634	-0.26008	-0.524895	-0.474521	-0.449111	-0.161616	0.261857	0.614929	0.466347	0.58279	0	-0.653337	0.437382	-0.686886	-0.142176	0.381969	0	0.450001	-0.575707	0.455905	0.406226	-0.44051	0.525253	-0.491521	0	0	-0.488584	-0.564189	0.527157	-0.505311	0.402579	-0.185773	0.428616	0.396422	0.509716	0.218053	-0.219141	0	-0.255894	0.424952	-0.160746	-0.377167	0	0.611157	0	-0.0142854	0.64745	0.450466	0.0576182	0.592678	-0.479172	-0.340999	-0.0865604	0.322209	0.594565	0.154529	0.528698	0.33946	-0.199279	-0.048748	-0.0854385	0	0.105121	0.285459	-0.316499	0.383483	0	0	0.377968	0.619851	0.684511	0	0	0	0.548845	-0.352851	0.460558	0.404565	-0.590453	0.339529	-0.502982	0.271607	0.39979	0.00342882	0	0.385995	0.456899	0	0.436263	-0.380294	-0.0763774	-0.179114	0.272514	-0.616871	0.440765	0.741155	0	-0.347619	0.311721	-0.183916	-0.661035	0	-0.027866	0	-0.180703	-0.37669	0	-0.34461	0.398564	-0.328699	0	-0.0222746	0.635873	0.0597262	0	-0.0303871	-0.361485	0	0.103691	0.332275	-0.502051	-0.263876	-0.433422	0.445704	-0.457374	-0.463862	0.406517	0.607179	-0.401636	-0.223559	-0.219924	-0.254171	-0.316423	0.228756	-0.442175	-0.659621	0.668569	-0.113538	0	0.159814	-0.288834	0.246478	0.172237	-0.665145	-0.435788	0	-0.0885043	0	0	0.332469	-0.332461	0	-0.592587	0	0	-0.268974	-0.618109	-0.290181	-0.655725	-0.292295	0.633278	0.382157	0.0944202	0.484133	0.559233	0	-0.0794064	0	-0.49833	0.311758	-0.402861	0	0.490757	-0.562082	-0.0563475	-0.484567	-0.531862	-0.477136	0	-0.576211	-0.734999	0.256871	0.238263	0.33111	-0.816131	0	-0.426219	0	0.364594	0	-0.00623329	0.204164	-0.503477	0.354605	-0.217415	-0.579244	-0.636206	-0.574734	-0.639456	0	0.222809	0	0	-0.446204	-0.438593	-0.185104	-0.508262	0.591092	0	-0.395234	-0.263863	0.276552	0	0.0169254	-0.41534	-0.42856	-0.346671	0.523255	0.390519	0.516966	0.300993	0.365021	0.499548	0.489035	0.50599	0.473176	0	0.400977	0.603327	0	0.340437	-0.469244	0.562902	0	0	0.318289	0.645378	0.266472	0.246032	0.477597	-0.286296	-0.467205	0	0	0.650008	0	-0.45426	-0.415874	0.140659	0.384814	0.161885	-0.109663	0.300726	0.343585	-0.311151	-0.585137	0.523739	0	0.707239	0.693089	0.136027	0.366735	0.331587	0	-0.383322	0	-0.384502	0.4822	0.217773	0.526704	-0.295884	0.422682	-0.699487	0.367509	0.315444	0.575461	0.162636	0.582784	0.396419	-0.763737	0	0	0	0.365825	-0.0310349	0	-0.51623	0	0.196097	0	0.208286	0	0.467114	0	0.525203	0.291394	0.192488	0.45972	0.142309	-0.424593	0.051789	0	0.454496	-0.00532955	0	0	0	-0.475148	0.220889	0.476448	-0.429239	0.488211	0.518342	0	0	0.0301236	-0.594243	-0.38865	-0.351728	-0.657228	-0.448782	0.0966675	0.29511	0.565433	-0.511271	0.00860942	-0.546981	0	0.267274	0.293579	0.433553	0.739982	0.732375	0.608452	0.485202	0	-0.205194	0.687269	0.417148	-0.478835	0	0.100348	0.436831	-0.394285	0	0.572563	0.334895	0.398919	-0.330654	0.509357	0.367333	0	0	-0.298509	0	-0.223268	0.258797	0.535333	0	0.565733	0.606869	0.452126	0.331696	0.441802	0	-0.421493	-0.379282	-0.575277	-0.822679	-0.221794	-0.357322	0.498819	-0.572575	0	-0.224008	-0.115923	0	0.330058	0	-0.203478	0	0.0820439	-0.681106	-0.588634	0	-0.49835	-0.0284873	-0.58391	-0.469163	0	0.151977	0.451798	-0.528617	0	0.54688	0.487897	0.395053	-0.228827	-0.136813	0.508678	0.48206	0	0.344812	-0.32155	-0.618167	0	0.404782	-0.624383	0.224274	0	-0.336293	-0.154493	0.222756	0.275286	0	0	0.129549	0.589861	-0.456508	0	-0.213922	0.423328	0.273857	0.491132	0.366758	-0.780503	-0.685526	0	0.503931	0.54944	-0.302196	0.616021	0	0	0	0	0	0	0.576612	0	0.364397	0.236848	-0.332599	0.37848	0	0.495716	0	0.408878	-0.0200134	-0.23323	-0.166567	0.374156	-0.622849	-0.30531	0	0.471014	0.2979	0.231633	0	0.461234	0.540275	0.281849	0	0	0.379067	-0.126032	0.669909	-0.213055	0	0.571737	0.541049	0	-0.260299	0	-0.672402	0	-0.274261	0	0.332544	0.286932	0.379103	0.640768	0	0	0.632219	-0.120438	0.0821348	0.350695	0.327637	0	-0.886341	0.740585	0	-0.359034	0.117332	-0.235213	0.493318	0.49283	0	0	-0.133361	-0.292792	-0.159532	0.48808	0.537412	0.149686	0.525295	-0.209634	0.406127	0.64915	0.38995	-0.515395	0	0.217911	0	0.0458526	0.699826	-0.295679	0.476654	0	-0.43707	0	-0.383716	-0.0780546	0.180073	0.406549	-0.363152	-0.270855	0.249682	0	0.415219	0.475648	0.137669	0	0.655643	0.0570163	-0.510663	0.289345	-0.137239	-0.573675	-0.283411	0.293409	0.293426	0.490472	0.423193	0	-0.45152	0	-0.17933	0	-0.401466	0.491274	-0.380508	-0.211812	0.427213	0.531826	0.360656	-0.297985	-0.407037	0.492207	0.74522	-0.103895	0.55125	-0.133632	-0.445406	0.0434561	-0.419133	-0.466285	0.219704	0	-0.568947	0.29885	0.234266	-0.566477	-0.598108	0.764197	0.326639	-0.542156	0	0.405171	-0.741201	0	0.45284	0.54	0.255806	0	0.361945	0.345999	0.366818	-0.47457	-0.292227	0.00734342	0.683174	0.356586	-0.224933	-0.224698	-0.711648	0.410022	0	0.352045	0.236268	0.370132	0	-0.0138897	-0.66176	0.396543	0.1407	0	0.421278	0	-0.35277	0.27265	0.614226	-0.405945	0	0.441656	-0.098476	-0.490552	0	0.534118	0.532747	0	0	0	-0.320702	0.529616	0.672596	0.0617797	0	-0.37723	-0.606436	-0.842957	-0.248014	-0.114009	-0.292202	-0.590765	0	0.842109	0	-0.204206	-0.352121	-0.125494	0.463364	-0.546434	0.502664	0.270328	0	0.406703	0.46627	0.357957	-0.365559	0.40712	0.498302	-0.2234	-0.291811	-0.293087	0	0	-0.345408	0.29841	0.661228	0.53251	0.359637	-0.659671	0.350716	-0.395031	0.51153	0.615414	0	-0.405361	-0.418487	-0.240727	0	0	0	0.324036	-0.578214	0	0.562077	0.472894	0	0.393766	0	0	0	-0.470562	-0.57326	-0.652968	-0.259595	0.405981	-0.282148	-0.224043	0	-0.579723	0.563831	-0.25766	-0.318417	0.386811	0.139897	0.581759	0	0.763659	0	0.763874	0.315103	-0.480937	0.228891	-0.0951066	0	-0.398484	0.396384	0.434491	0.390144	-0.263072	0.479323	-0.631218	-0.725057	-0.0635905	0.497074	0	-0.574091	0.669133	-0.511315	-0.52047	0.408199	-0.505964	-0.598567	0.606586	0.618378	-0.133592	0.68108	0.459873	0.0483927	0.348352	-0.3971	-0.00478031	0.0216403	0.160122	0	-0.364962	-0.600721	-0.488332	0	0.450493	0.0777658	0.540288	0.675528	-0.557592	0.139994	0.518658	-0.129978	0	0.45616	0.495858	-0.253514	-0.637672	-0.455735	-0.576321	0.694699	-0.281004	0.4223	0	0.0177049	0	0.465129	-0.394642	0.42703	-0.359007	0.449673	-0.289337	0	-0.128649	0	0	0.0826793	0.602408	-0.447899	-0.258588	-0.562809	0	-0.370273	0	0.546688	0.210635	0.322919	0	0	0.345731	0	0	0	0.0574677	0.668108	-0.46795	0.127804	0	0.315221	-0.557052	-0.324436	0.167218	-0.598136	0.184881	0.160443	0.485528	0.372981	0.0468661	-0.240549	0.206557	0.276177	-0.547614	0.00180186	-0.708843	0.265183	0.190116	0.55005	-0.099175	-0.029828	0.467143	-0.78476	0.775205	0.338143	-0.461178	0	0.182521	0	-0.420319	-0.565193	-0.686203	0.10143	0.151391	-0.380956	-0.589999	0.718231	-0.175279	0.500804	0.331273	0.55	-0.233978	-0.405548	0	-0.0853247	0.322352	-0.357982	0.203038	0	0.42976	0.314128	0.304844	-0.746021	0.307274	-0.698716	0.361302	-0.235868	0.449085	0	0.507772	0.23435	0	0.341302	0.167872	0	-0.596098	-0.336966	0.443525	0	-0.437076	0	0.415573	-0.195707	0	0.592733	0	0.384869	0.0515073	0.544744	-0.387861	0.107955	-0.297644	0.514462	-0.528246	-0.478791	-0.609701	0.0915902	0.195368	0.628543	0	-0.66391	-0.596667	-0.572519	-0.182363	-0.498306	0.354347	-0.318983	0	0.532424	0	0	0	-0.382962	-0.42678	-0.302605	0.22675	0.516518	-0.437095	-0.443899	-0.707116	-0.242736	0.148905	-0.1402	-0.284984	0.288933	0	0	-0.553661	-0.277434	0	-0.206985	0.413632	0.162683	0.336844	0.358101	0.362256	-0.328872	0.31078	-0.438976	-0.401117	0.644741	0.36299	0.233245	-0.325758	0.557189	0.409398	0.637198	0.445324	0.222042	0.23622	0.237665	0.42251	-0.245127	-0.311598	0.160249	-0.427503	0.424053	-0.202314	-0.598435	0.0429124	-0.118294	-0.287704	-0.359674	0	0.303249	-0.540095	0	-0.567233	-0.717443	0	0	0.0191445	0.676416	0.36778	-0.283898	-0.535492	0.234917	-0.400628	0	0.253188	-0.166307	0	0.34817	-0.367995	0.196812	0.424505	0.525098	0.430272	-0.517902	0.235232	-0.73139	-0.460002	-0.151559	-0.0515254	-0.15272	0.414526	-0.090412	0.283119	0.483429	-0.487179	0.568334	-0.0703183	0.552451	0.262454	0.509243	0.447755	0.640733	0.399351	-0.407697	-0.170444	-0.457797	0	-0.243513	0.367553	0	0	0	-0.142717	0.511879	0	-0.581791	0.455852	-0.372123	0.462144	-0.499126	0.593101	-0.452664	-0.37854	-0.0270933	-0.450061	-0.331183	-0.629937	-0.464217	0	0.476544	0.329387	0.638094	-0.726417	-0.723632	-0.635104	0.782249	0	-0.314052	0.00169795	0.63673	0	0	0.416117	0.185593	0.484928	0.501872	-0.166204	-0.403262	0	0.525186	0.437037	-0.516781	-0.071936	-0.441738	-0.533875	-0.609204	0	0.435307	0	0	-0.208722	-0.680519	0	0.563993	0.353107	0.546838	-0.316912	0.0606878	-0.79171	-0.411854	-0.407188	0	0	-0.535551	-0.459637	0.417486	0.582898	0.375235	0.107089	-0.292235	-0.154585	0	-0.0882768	0	0	0.501052	-0.776159	-0.0566852	0.548303	-0.447211	0	0.343135	-0.619976	-0.566692	-0.104543	-0.35296	0.369888	0	0.542224	0.333892	0	-0.136892	0	-0.372752	0.577428	0.364887	0.434429	0.542776	0.694156	0.403917	-0.223178	0.69622	0	-0.807017	-0.628376	0.57259	0.172433	0.128555	0.490194	-0.48439	0.481889	0.722153	-0.445753	0.48962	0.205829	0.512359	-0.630308	0.554509	0.496585	0.0859108	-0.203308	0.197117	-0.437045	-0.347377	0.405411	-0.0890376	-0.539621	-0.37298	-0.298072	-0.924959	0.480948	-0.421823	-0.277686	0.510258	0.39487	0.66577	0.43126	0	-0.491114	-0.0356725	-0.576644	0.319327	0.0998213	-0.479442	0	-0.696309	-0.0753797	0.486489	0	0.313331	0.196966	0.0908862	-0.164347	-0.602284	0	0.221487	0.179898	-0.121958	0	-0.590815	0	0.306381	0.368234	0.0961892	-0.258952	0.135875	-0.0933039	0	-0.535978	0.462405	0.258924	0.289075	-0.342717	0.541733	-0.349309	0.699596	0.397275	0	-0.292281	0.298111	0	0	0.124452	-0.370738	-0.565814	-0.703974	-0.399841	-0.420505	0.132031	0	0.164847	-0.211628	0.514433	0.623181	0.646641	0	0.403807	-0.0796663	0	-0.244954	-0.642282	0	0.209602	-0.666104	0.584423	0.147692	-0.653007	0.266953	-0.365741	0	0.615412	0.584196	0	0.242035	0.177044	0	-0.347343	0	0	0	-0.0322721	-0.751292	0.54304	-0.502607	0	-0.0373017	-0.144271	0	-0.713643	-0.474637	0	-0.337581	0.28714	-0.351013	-0.604104	0	0.455266	-0.247859	0.0702652	-0.408572	0.43832	-0.302702	0	0.415156	-0.613046	0	0	0.472183	0	0.324513	0.500848	0.501738	0.848429	0.3187	0.524219	0.235157	0.555742	-0.0609361	0	0	-0.387419	0	-0.284001	-0.350368	0.416046	0.538498	0.244482	0.144228	0.330906	0.163979	0.428888	0	0.42223	-0.477648	0.232458	0.0939717	0	0	0.466065	-0.194192	0.373215	-0.257047	-0.29498	0	-0.859197	0.00552423	0.269616	0	0.152249	-0.0223046	0.425802	0	0.218095	0.397632	0.499223	-0.250439	0.171752	0.427476	0.62	-0.489449	-0.670417	0	-0.206613	-0.494137	-0.274276	-0.181185	0.249318	0.560138	-0.4411	0.573249	0.498053	0.35332	0.172105	0.603038	-0.222557	0	0.701054	0.51124	0.502279	-0.387133	0	0.221681	0	-0.766581	-0.618586	0.556746	-0.719181	-0.33703	-0.512479	-0.612528	-0.388455	0	-0.571433	-0.256015	0.632298	0.473033	-0.449032	-0.453262	-0.633886	-0.166357	0.514955	0.600355	0	0	0	0.133821	-0.428406	0.326164	0	0.168676	0.287187	0.424	-0.284639	0.373709	0.44125	-0.329058	0	0.464489	-0.421124	0.224104	0.489738	0	0.484994	0.456225	-0.0420239	0.359274	-0.562112	0.0410297	-0.0111433	0.347718	0	-0.623075	0.286728	-0.305908	0	-0.049951	0.0107105	0.651009	-0.467021	0	0.483809	0.536778	0.21521	-0.629415	0.496273	-0.321981	0.357017	0.285779	0.318003	0.283516	0	-0.468471	0	0	0.468698	-0.435142	-0.428568	0.0340722	0.627279	-0.382837	0.51787	0.483883	-0.492467	0.256732	0	0.357851	0	0.298552	0.382467	0	0.123631	0.0881949	-0.0187368	-0.494279	-0.536229	-0.366799	-0.339182	0	0.575698	-0.597242	0.55237	0.348643	0.538591	0.566188	0.237277	-0.163353	-0.648075	0.0345906	-0.499442	0	-0.778344	0.446886	-0.6402	-0.488026	0	0	0.473353	0.387738	-0.0528651	0.297285	0	0.32153	0	-0.350723	-0.767296	-0.21429	-0.624605	-0.507963	-0.305201	-0.374746	-0.203331	-0.609916	-0.34925	-0.182942	-0.26947	-0.565697	0.172414	0.548125	-0.51526	0.426025	0	0.566821	0.534102	0.475167	0.434084	-0.404834	0.130441	0.45629	-0.643088	0.476335	0.408912	0.403765	0.521755	0.0498939	-0.444073	-0.521543	0.344795	0.43037	0.0743372	0.171278	0.0082948	0.438535	0.737317	-0.491418	-0.598982	0	-0.453933	-0.0409259	0.503289	-0.697454	-0.377936	0.518948	0.240124	0.0104176	0	0	0.283953	0	-0.490283	0	0.427725	0.406839	-0.183679	0.500871	0.0689011	0.0326209	0.554347	0.810873	0.4452	0.416624	-0.601345	0.503346	-0.489175	-0.448127	-0.242009	-0.181689	0.369451	-0.377854	0	0.18648	-0.337062	0	-0.587406	0.188369	0.581306	0.325174	0	-0.270098	0.620268	0.444537	0.727175	-0.145617	-0.545202	-0.221503	0.464902	0	0.453992	0.444943	0.600251	0.458152	0.208318	0.269038	0.371134	0	0.46665	0.473601	0.567098	0.482023	0.437978	0.435288	-0.00771117	0.291507	0.70522	0.23431	0	0.55164	0.403421	-0.324533	0	-0.569686	-0.604192	-0.258102	0	-0.177155	0.463562	0	-0.566866	0.00201042	0.692165	0.51881	0.507416	-0.415537	0.481339	0.380011	-0.626913	-0.225927	-0.234339	0	-0.405824	-0.38287	0	-0.58661	0.518573	-0.602674	-0.519997	0.403918	-0.682129	0	0	0.438166	-0.260018	0	0.474589	-0.32458	-0.284274	-0.466519	-0.416921	-0.349916	0.243994	-0.0849757	0	-0.483799	-0.328439	-0.151214	0.540482	0.302411	0	-0.635774	0.232705	0	0.236003	0	0	0.66169	0.525578	0.386269	0.528939	-0.483283	0.478637	-0.401891	0.471116	0.0756526	0.161209	0.566706	0.320098	0.45591	0.174203	0	0.295539	0	0.300472	-0.286583	0.0052871	0.472074	-0.548572	0.498943	0	0.339803	-0.252086	0.645976	-0.424488	0.689271	0.580074	0	-0.161769	-0.482669	0.520728	0.38498	-0.628057	0	-0.347617	-0.424317	-0.625015	-0.450063	0	0.507138	0.467271	0.186417	0.453766	0	0.332979	-0.24168	0.310685	0.146332	0	-0.586202	0	-0.0653581	0.382525	0.450773	0.41118	0.626057	-0.587191	-0.349048	-0.413171	-0.323191	-0.418709	0	0.137096	0.266208	-0.417225	0	-0.196782	0.366441	-0.356188	0.434092	0	0	0.279021	0	0.380033	0.364704	0.427357	0.504974	-0.160577	-0.1079	0.537938	-0.403091	0	0.546097	0	-0.399672	0.319543	0	-0.0756224	-0.295605	-0.568234	-0.511799	-0.345758	-0.197887	0	-0.11791	-0.302456	0.743293	-0.434493	0	-0.408616	0.132662	0.559371	-0.600877	0.286159	0.346274	0.275501	0	0.356455	0.202814	0.356861	0	0.179952	0.477817	-0.751494	0.247289	0.561659	-0.535098	0	0.44255	0.620898	0.520303	-0.427664	0	0	0	-0.663077	-0.366829	-0.219521	0.437414	-0.155871	-0.766278	0	-0.0678789	0.520575	-0.0173255	0	0	0	0.17229	-0.716818	-0.251429	-0.6487	0.531594	-0.202524	0.16768	0.418526	-0.596269	0.234884	-0.47628	-0.466425	0.319792	-0.527663	0.529637	-0.0863769	-0.227104	0	-0.428673	0.381731	0.488725	-0.59208	0	0	0.347106	0.552031	0	-0.113209	-0.645239	0.553107	-0.502169	-0.169547	0.59559	0.417515	0.239468	0.69529	-0.498712	0	0.551942	0.40341	0.184024	0.422106	-0.194624	-0.106373	0.283057	-0.367915	-0.625322	0.158601	0.142254	0.482854	-0.517509	0.604135	0	0.37333	-0.187694	-0.193729	-0.354628	0.356599	0	0.527156	0.478656	0	-0.4306	0.58223	-0.271603	0.243613	0.219207	0	0.261136	-0.330173	0	0.388733	0.319367	0.198045	0	-0.730316	-0.278233	0.354334	0.0405704	0	-0.0813409	0.756491	-0.500709	-0.684456	0.316455	0.4869	0.508901	0	0.535594	-0.204992	0	0.0144514	0.484099	0.493938	0.129245	0.0912646	0.499922	0.301381	0.431919	0.114361	0	0.547229	0.476675	-0.0333053	0.340098	0.00523637	0	0.538081	0.529809	-0.0273454	0.387596	0.233404	0	0	0.717513	0.258013	0.48086	0	0.677828	-0.53805	0.59632	-0.406754	0	0	-0.285224	0.0286533	-0.315976	-0.312912	-0.0409517	-0.613041	-0.408851	0	0.31364	0.346807	0.549703	0.220076	-0.573908	0.849246	0.14879	0.183183	0.278909	0.2839	0	0.564202	0	0.363404	0.510732	0.50963	0	-0.239688	-0.31748	0.599921	-0.186605	0.214221	0.502483	0	-0.245201	0.435179	0.0849889	0.419455	0.437698	0.197392	0	-0.60818	0.297681	0	0.507985	-0.538323	0	0.578018	-0.492231	-0.579362	0.167627	0.170327	0.332025	0.405068	0	0.113955	0	0.368398	-0.134446	-0.424012	0.522245	0	0.684072	0.462892	0.38131	0	-0.322781	-0.361232	0.367687	-0.454934	0.421518	0	-0.476877	0	-0.445669	-0.374319	0.289344	0.484467	0.0430584	0.112204	0.466819	-0.58301	0	0.37233	0.586176	0	-0.512277	-0.373537	0.142807	-0.200396	-0.608722	-0.493438	-0.405443	0	-0.327447	-0.315176	0.0457064	0	0.248829	0.528611	-0.225999	0	-0.144648	-0.523854	0	0	0.630101	0.243455	0.241982	-0.507495	-0.368017	0.353252	-0.411632	0	0	0	0	0	0.359399	0.528559	-0.475077	-0.337878	0.384709	0.576807	-0.551584	0.0320953	-0.322766	-0.533038	0	0.270404	0.48069	0	0.211214	-0.204735	0.461685	0.577209	-0.695628	0.355532	0.355417	0	-0.409523	0.496356	0	0.00690359	0	0	-0.0246278	0	0	0.241457	0	-0.640582	0.682301	0.16014	-0.595629	0	-0.520884	0.468019	0.317916	-0.498141	-0.344988	0.357211	0.392627	0.493828	-0.462121	0.137933	-0.504309	-0.687234	0	0.142079	0.516186	0.242718	0	-0.358456	-0.284905	0	-0.154911	0	0.585627	-0.0629933	-0.517264	-0.632855	-0.474598	0	-0.412489	0	0.1347	0.427745	-0.135614	0.632978	0.414588	-0.465449	0.690083	-0.322641	0.163646	-0.538545	0.207834	-0.403612	0.702545	0.263127	-0.156501	0	0.496193	0	-0.171688	-0.244052	0	0.542888	0.103029	-0.332395	0.533618	-0.289743	-0.460094	0.103831	-0.0238954	0.0761004	0.382337	0.591716	-0.471853	0.550957	0.166821	0.568372	0.314008	0.188487	0.679992	0	0.409831	0.48021	0.567356	0.449933	0	-0.424036	0	0.0650732	-0.0804973	-0.645599	0.581036	-0.293656	0.359292	0.0559858	0.179432	-0.403899	0	0.165669	0.0375801	0.242811	-0.296271	-0.454606	0.142294	0	-0.263364	0	0.381718	0.518978	0.204632	0	0.418427	0.704337	-0.554739	0.508962	-0.53713	0.235205	0	0.321284	0.567225	-0.343936	0.369147	0.562104	0.14106	0	0.384427	0.324773	0.133719	0	-0.495079	-0.486812	0.396619	0	0.392066	0	0.516939	0.558441	0	0.0916058	0.453844	0	0.584597	0.500762	0.196145	-0.390886	0.423609	0	0.511027	0.545541	0.107435	0.021595	0.498075	-0.538773	-0.406031	-0.333543	0.73415	0.295406	-0.653526	-0.598243	0.490015	0.27911	0	-0.345815	-0.352576	0	0.57146	-0.396568	-0.0703383	0.3669	0.405151	0.529807	0	-0.680257	-0.563517	0.421636	0.431999	0.697897	0.400856	-0.566646	0	-0.472861	0.369732	0.433043	0.0653204	0	0.578444	0.321892	-0.661339	0.639284	-0.635	0.449576	0.504028	0.160418	0	-0.220739	0.206854	-0.570456	-0.0219729	0.596765	0.209165	0.651892	0.210528	0.475272	0.0332157	-0.617023	-0.461747	-0.327082	0.624454	0.0438509	0.49099	0.366494	0.208645	-0.29291	-0.604786	0.26656	-0.598971	-0.0669853	-0.425773	0.53265	0.286235	0	-0.460148	0	0.161971	0.372297	0.124462	0.434461	0.557874	-0.242784	0.502297	-0.510318	0.060635	-0.663947	-0.156646	0	0.275107	0	0	0	0.108935	-0.0149234	-0.464793	-0.496854	0.151901	0.356811	0.62186	0.00478438	0	-0.605038	-0.599569	0.408681	0	-0.767036	0.577208	-0.301237	0	-0.332615	0.398914	-0.107446	-0.422473	-0.563808	0.294298	-0.229385	-0.376823	-0.731815	0.508757	-0.187087	-0.674258	0.549261	-0.602753	-0.477973	-0.222389	0.056004	0	0	0	0	-0.511778	-0.128769	-0.217463	0	-0.142	0	0.0838771	0	0.679073	-0.502725	0.498832	0	0	-0.552678	0.495561	0.448097	0	-0.452884	0.285738	0	0	0.167481	0.28259	0	-0.64154	0.579157	-0.514331	-0.208946	0.498511	-0.314886	-0.498195	-0.578933	0.825071	0	0.435704	0.421635	-0.570425	0	0.614465	0.340499	0.459992	0	0.335966	0.4858	0.170859	0.0336089	-0.449576	-0.104814	-0.0699848	0	0.126776	0.527665	-0.410917	-0.614265	0.482988	-0.574443	0.457525	0	0.631299	0	0.426536	-0.383757	0.465635	0.218352	0.227941	0.286666	0.583906	0.512568	0.524814	0.570593	0.0533845	-0.363319	-0.243853	0.489196	-0.525215	0	0.410246	0.354202	0	0.271983	0.376079	0.551485	0.341878	0	0.425688	0.628698	-0.746974	-0.500248	-0.730075	0	0	-0.683937	0.168947	0.519211	0	0.231441	-0.75278	-0.729012	0	0.357144	0.330419	-0.0150411	0.448219	0.461008	0	0.0860846	-0.439835	-0.353785	-0.269873	0	0.473802	-0.813034	0.357824	0	-0.346549	-0.404683	0	-0.162492	0	0.239597	0.526385	0.273006	0	0.5478	-0.252197	0.0332476	0.60414	-0.483134	0.495939	0.205171	0.261504	0.750391	0.710177	0.413297	0.009044	-0.342634	0	0.119114	-0.35599	0	0	0.126114	-0.64495	0	0	-0.596956	-0.597085	0.0492784	0.273517	0.0491719	0.480258	0.214412	0	0	0.16958	-0.529521	0.577425	0.250435	0.331348	0.425566	0.424685	0.555141	0	-0.286556	-0.402887	0.404872	0.096235	-0.382509	0	0	0.431622	-0.30142	0.285876	0.386633	-0.482087	-0.290913	0	0.334208	0.528449	0	0	0.537828	0.247966	0.70622	0	-0.435859	0.446612	-0.347301	0	-0.378417	0	-0.267333	0	-0.189835	0.363853	0.60463	0.387484	0.18526	-0.525068	-0.0778867	0.570406	-0.121153	0.0123396	-0.672153	0.242166	0.555356	0.323309	0.552144	0.287417	-0.0698824	0.772346	0	0	0	0	0.452775	-0.21322	-0.547059	0.528498	0	0.00285755	-0.643544	-0.436682	0.25459	0.493984	0.638581	0.442695	0.281968	-0.250233	-0.144277	0.0132948	0	0.212598	-0.290586	-0.0761313	-0.022876	0.280434	-0.286424	0	0.65352	0.606227	-0.406013	-0.28331	-0.0918865	0	0	0.621912	-0.475889	0.566689	-0.209706	0.344088	0	-0.429524	-0.667141	0	0	0	0.253669	0.561459	-0.354904	0	0	0.0584602	0.783688	0	0	0	0	0	-0.708514	0	0.584885	0.420509	-0.269515	0.116255	-0.545256	-0.712011	0	0.378395	-0.493705	-0.565348	0	0.277698	-0.746672	0	0.32195	-0.159146	-0.331949	-0.45306	0.107917	0.431613	-0.369398	-0.220863	0.287702	0.192485	0.527538	0.373903	-0.745205	0.520316	0	0	0.576698	0.426993	0.330214	-0.398587	0.292198	0.211582	0	0.482161	-0.0725177	-0.332037	0	0.442305	0.196431	0.367353	0.597515	0	-0.00868882	0.0330482	0.754844	0.116523	0.263288	0.182795	0	0.595518	-0.663337	0	0.270155	0	0.377983	0.472084	0.464552	0.554824	-0.514658	0.502013	0.459617	-0.394062	0.515305	0	-0.103393	0.400632	0.373481	0.665932	-0.425443	-0.374373	-0.454479	0.0699777	0.50904	0.338849	0.50953	0.0810241	0.060793	-0.583391	0	0.360102	0.487036	-0.507327	-0.229861	-0.496137	0	0.439988	-0.860543	-0.481046	-0.392782	-0.764558	0	0	0.296015	-0.627842	0	0.190516	-0.392237	-0.103751	0.0841255	0.548517	0.433067	0.481203	0	0.398517	0	0.252223	-0.388	0	0.520642	0.445354	0.405775	0	0.290344	0	-0.642303	-0.564952	-0.705479	0.465992	-0.3964	0.26425	-0.604057	-0.361813	-0.139396	0	0.460621	0.456263	0.40765	0	-0.292928	-0.278562	0.0795015	-0.289693	0.605821	-0.547513	-0.444948	-0.416306	-0.434693	0	-0.496196	0	0	0.288815	0.440167	0.296587	0.356475	-0.826959	-0.264981	0.470673	0.512728	0.177338	-0.160074	0.117753	-0.25367	-0.404228	0.202073	-0.163208	-0.0917968	-0.543878	0.463195	0	-0.388313	0.377072	0	-0.379627	0.0302096	0.455917	0	-0.434715	0.848171	0.354433	0.130686	-0.135185	0.66777	-0.190193	-0.371915	0.380044	0	0.500701	0.431909	-0.00146575	-0.536897	-0.198818	-0.431432	-0.450724	-0.53827	-0.738329	0.0561713	0	0.536659	0.290681	-0.546896	-0.305136	-0.572287	0.147306	0.0678254	0.170935	0.598418	-0.657273	-0.666121	0.242611	-0.599276	-0.487154	0.484277	0.249718	-0.107295	0.753506	0.343035	0.426174	0.394662	0.522175	0.482286	0.507948	0.293303	0.614458	0.373844	0.306766	0	0.510715	0.580912	-0.752438	0.60826	-0.0173389	-0.364834	-0.440408	0.181753	-0.368764	0.797157	0	0	-0.531079	0.140491	-0.268565	-0.489986	0.376524	-0.179141	-0.155071	-0.391525	-0.420462	0.383075	0	0.696981	0.343017	0.423817	0.069227	0.309454	0.536127	0	-0.310286	-0.268826	0.462449	0	-0.468599	0.588492	-0.278269	0.2127	0.112123	0.488587	0	0.70673	0.366188	0.546381	-0.498266	0.753275	0.371385	0	-0.687934	0.510427	0.476734	0	-0.752287	-0.238213	0.659698	0.246287	0.529121	-0.524951	0.36873	-0.0462611	0.446728	-0.346226	0.0573442	0.371059	0.533536	-0.277744	0	0.314918	0.40553	-0.499396	0.255387	0.666874	-0.297903	-0.0494831	0	0.584908	-0.143996	0.503603	0.633244	-0.335055	-0.396114	0	0.508646	0.244646	0.644148	0.0156392	-0.7568	-0.626286	0.540033	0.566188	0.0435495	0.444484	0.274242	0.359415	0.419871	0.0978197	-0.252101	0.189149	0.380885	0	0.635846	0	-0.369482	0.516857	-0.24697	0.435731	0.648274	0.441426	-0.289641	-0.484875	0	0	0.346672	-0.787042	0.710237	0	0.421359	0	-0.531768	-0.495148	-0.665953	-0.46893	0.246813	-0.70303	0.0907408	0.277661	0.354656	0.53159	0.0421093	-0.704334	-0.387134	0	0	0.757681	0.773846	-0.620437	0	0.393193	0	-0.217706	0.0553888	0.243085	0.375443	-0.105985	0.564458	0.077474	-0.514966	0	0.658272	0.43193	-0.885546	-0.489399	-0.597716	-0.463298	-0.587386	-0.431279	0	0.538141	0.451904	0.397505	-0.538215	0.638002	0.0525089	0	0.47008	-0.328013	0.454568	0.534619	0	0.0808912	-0.279776	-0.0146697	0	-0.481698	0.237103	0.398608	0.676108	-0.358849	0.337599	0.488885	0.26189	0.279941	0.613953	0.282498	-0.354215	0	0.58878	0.310002	0.544973	0.126093	-0.710887	-0.419827	0.42126	0.496184	0	-0.536491	-0.227669	-0.302882	-0.15959	-0.768052	0.391422	-0.28585	-0.271955	0	0.253841	-0.509834	-0.812893	0.312476	-0.445381	0.337344	0.455165	0.370751	-0.447941	0	0.431703	-0.426515	0	-0.558438	0.243131	0	0.300768	0.340063	-0.408328	-0.598805	-0.23771	-0.409515	0.443071	0.347599	0.0384946	-0.0532125	0	0.336515	0.037058	0.476597	0	0.282577	0.281778	-0.258367	0	0.397568	0.530298	-0.595906	0	0.341029	-0.252616	-0.55102	0	0.163332	0	0	0.497015	-0.53786	-0.110977	-0.494633	0	-0.269382	0.29984	0.0948655	0.416401	0.715713	0.451193	-0.569177	0.640414	0.531372	-0.501634	0.165638	0.557372	-0.567629	0	-0.652529	0.737165	0.476466	0	0.630696	-0.182215	-0.305603	0.541144	0	-0.63967	0	0.670269	-0.375708	-0.688298	0	-0.524128	0.595192	0.745537	-0.547385	0	0.315347	0	0.507101	-0.442226	-0.487046	-0.524968	0	-0.531945	0.318043	0.0844201	0	0.233148	0.436363	0.466073	-0.354429	0.425578	0.350082	0.562264	0.406045	0	-0.354783	0.420247	0	-0.0790037	0.527214	-0.457271	0.132453	0.565189	0.584154	-0.3888	-0.607782	0.190487	0	-0.427743	0.38156	0	0	-0.491457	0.0457959	-0.42014	-0.531532	0.364648	0	-0.149754	0	0.281006	0.821717	0.358125	0.712154	0	0.588294	0.45472	0.347378	0.48198	-0.539841	-0.329664	0.141472	0.532646	-0.667725	0	0.504563	0.503563	-0.317662	0	0.404955	0	-0.484688	0.548363	0.265466	0.360582	-0.606764	0.215335	-0.183193	0.212995	0.824687	0.225461	-0.187701	0.760256	0.219739	0.57927	0.0848181	0.456446	-0.410484	-0.677903	-0.516491	-0.855167	-0.0950467	0.451219	-0.0247764	0.136789	-0.47764	-0.429001	-0.497202	-0.586512	0.249443	0	-0.75137	0.323186	0.709334	0.759665	0.449914	0.475232	-0.417454	0	0.398046	0.319095	-0.521314	0.162117	0.458069	0.502817	0.512238	0.454041	-0.141017	0.389545	-0.184969	0.0327659	-0.51364	-0.51936	0.531176	0	0	-0.174517	0.370387	-0.821012	-0.473819	0.310726	0.410233	0.224594	0.662275	0.477434	0.686935	0.405472	-0.329447	0.0928177	-0.308691	0	0	-0.452873	0.354658	-0.332888	0.133502	-0.641748	0.0944737	-0.319297	0.425018	0.284718	-0.494255	-0.474394	-0.564311	0.551693	0.0863729	0.45341	-0.0315882	0.515031	0	0.112856	0.312158	0	0.355072	0.46189	-0.331937	-0.326992	0.469702	0.483347	0	0.528268	0	0.0676726	-0.586259	-0.199795	0.517473	-0.337404	-0.309211	-0.65584	-0.301512	-0.540744	0	0.478452	0	0	-0.219571	-0.380306	-0.378844	-0.474381	0.464285	-0.55037	0.423068	-0.483609	-0.267857	0.51758	0.510554	-0.344788	-0.404621	0.342293	-0.466401	0.00752989	-0.167455	0	-0.231889	0	-0.522334	0	0.466779	0.110567	0.466322	0	0.333652	-0.789466	-0.386133	-0.259977	0.388899	0.200217	-0.477813	-0.509099	-0.639545	-0.226355	0.353715	0.338789	0.381978	0	0	0.352469	0	0	-0.405427	-0.595764	0.324195	0.122362	0.403497	0.514114	0	0.511083	0.558514	-0.507178	-0.0444573	-0.345894	-0.0758132	0.42957	0.158163	0.20796	0.464823	0.339893	0.201034	0	0	0.375186	0.104975	0	-0.721656	0.412853	0.403934	0	0.377102	0.34465	0.279261	-0.142829	-0.366324	-0.31354	0	-0.343413	0.408717	0.230825	-0.246158	-0.164949	-0.621116	0	0.206596	-0.101984	-0.638732	-0.516725	-0.0693042	0.491021	0.418296	0.5273	0	0.351291	0.0717297	0.253729	0	-0.226182	0.410547	0.467554	-0.583997	0.485413	0.37003	-0.230152	0.135283	-0.197865	0.511391	0.288247	0.331749	0.160157	-0.238137	0	0.316762	-0.354342	-0.455047	0.317113	-0.0876361	0	0.245171	0.420079	0.460808	0	0.486831	0.647186	0	-0.205249	-0.130227	-0.331651	0	-0.397379	-0.62598	-0.617462	-0.47393	0	0.236239	-0.183266	0.460094	0	0.494978	0.377091	-0.019999	0	0.362517	0	0.190643	-0.631715	0	0	0.509537	0.0515757	0.431521	-0.47183	0.234336	0.475966	-0.469559	0	-0.418515	-0.169988	0	0	0.168371	0.364343	-0.4808	0.561824	0.269316	-0.592049	0	0	0	-0.412816	0	-0.177056	0.438315	0	0	0.398532	0	-0.0793533	0.00317261	-0.272605	-0.215473	0.371589	-0.700233	0.271272	0.0629907	0.0585728	0.562999	0	0	-0.530409	0	0.53611	0.405973	0.280639	0.567881	-0.475133	-0.382718	0.46433	0	0	-0.438144	-0.518225	0.820541	0.151944	0	0	-0.310553	0	0	0.508649	0.225602	0.15928	0.371101	-0.00640164	-0.210219	0.127647	0.698047	-0.184373	-0.400314	0.440949	-0.42982	0.557905	0.263797	-0.218158	0.313483	-0.406191	-0.44194	-0.390598	-0.263491	-0.674235	0.341485	0.280543	0.339753	0.0696547	-0.481276	0	-0.200235	0	0	0.650124	0	0.411818	0	0.0960894	0	0.413433	-0.629229	0.330051	0	-0.10336	0.458752	0	-0.759621	-0.438737	0.0332717	-0.688617	0	0.172468	0	0.345367	-0.398977	-0.0423486	0.29741	0.00524059	0.27786	0	-0.776025	0	0.57029	0.386675	-0.453717	-0.0675247	0	-0.289204	-0.786138	0	0.108857	-0.753267	0.490286	0.462612	0.652128	0.575014	0.402356	0.560046	0.566823	0.485461	-0.787544	0.067541	0.454064	0	0.517778	-0.531857	0.729915	0.238242	-0.441954	-0.510539	0.172891	0.0841623	-0.666755	-0.406259	-0.710236	0	0.556231	-0.314824	-0.548868	-0.0516123	-0.711271	0.666841	0.229826	0.749565	0.460374	-0.368727	-0.565119	-0.459719	0.259137	-0.230448	-0.649697	0.107554	0.243419	0.464778	-0.170042	0.325632	0.0283135	0.29324	0.207633	-0.419502	0.443657	0.568789	-0.139669	0	0.0200712	0.100625	0	0.093848	0.390025	0	0.381104	0.219662	0.275625	-0.103297	0.493281	-0.264126	-0.56126	0.196919	0.383343	-0.0218308	0.297482	-0.336196	0.519945	-0.243474	0.511849	0.3987	-0.556734	-0.488742	0	0.587893	-0.6138	0	0.477502	0.511124	-0.407984	0.346656	-0.0749414	0.661044	-0.655208	-0.727592	0.288	-0.0924451	0.659852	0.560057	-0.0173779	0.256488	-0.381655	-0.485417	-0.540654	0.426216	-0.210449	0.0746929	-0.570578	-0.659772	-0.55699	0.235048	-0.603824	0.385983	0.518641	0.423792	0.0326234	0.622568	0.0799529	0.269928	-0.174003	0.466893	0.448476	-0.68879	-0.748361	-0.389002	0	0.193279	-0.478379	-0.761386	-0.652739	0.0257696	0	-0.582081	-0.0369825	0.34524	-0.526994	0.0705996	0.0499015	0.332124	0.157698	-0.11556	0	0	0.598776	0.313734	0.571941	-0.300508	0	0.659348	-0.175576	0	0	-0.313866	-0.306711	-0.554249	0.239821	-0.645946	0	0	-0.593959	-0.579469	-0.313789	0.452405	0.487051	0.508558	0.138972	-0.213816	-0.632357	-0.618309	-0.231785	-0.557631	0.125709	0.370379	-0.201442	0	0.218295	-0.67229	0.7024	0	-0.695052	0.511106	0.357453	0.411686	0	-0.166333	0	0.479124	0.0405913	0.0104729	0.259502	0.112058	0	-0.0647974	-0.532316	0.0325617	0	0.619777	-0.501946	0.493889	0.522544	0.420111	0.330606	-0.641999	0.342916	0.48084	-0.549592	0	0.0151654	-0.255124	-0.267852	-0.34709	-0.576712	0.46882	0	-0.441799	-0.530404	0	-0.170488	0	0.0433889	-0.188857	-0.699714	0.252595	0.468944	0.399169	-0.744386	0	-0.386322	0.273387	0.560041	0	-0.592674	-0.141838	0	0	-0.193312	-0.329936	0.36349	-0.400528	-0.29375	-0.583128	0	-0.109854	0.391564	0	-0.381805	-0.209684	0	-0.592834	-0.522852	-0.372435	-0.0751902	0.101864	0	0	-0.318505	0.162946	0.504937	-0.65713	-0.633872	-0.621184	-0.0903536	-0.108253	-0.0892534	0	0	0.786724	-0.62444	-0.492459	0.321669	0.367949	-0.360295	0.558487	-0.325596	-0.590314	0.428342	0.48415	0	0.674962	-0.411478	-0.757711	0.0573309	-0.426919	0	-0.387135	0	-0.726861	0.0719807	0.420696	0.624097	0.515144	0.556403	0.340972	-0.550971	-0.454215	0	-0.0609119	0	0.231131	0	-0.224837	0.0375349	-0.230636	0	-0.718268	0	0	0.367733	0	-0.405171	-0.341663	0.442634	-0.539833	-0.136756	0	-0.410793	-0.659893	0.666158	0.408669	0	0	0.434167	0.559911	0	-0.406535	-0.723431	-0.604771	0.0919633	0.263851	-0.439433	0.289947	-0.0316059	0.381624	0.655566	0.507813	0	0.556016	0	-0.459927	-0.226289	-0.449942	0	0	0	0.341294	0.395487	-0.453015	-0.272039	-0.582964	0	0.609979	0.454713	-0.381439	-0.234057	0.487356	-0.163521	-0.129806	0.145762	0.44657	0	-0.202507	0.649086	0	0.0584327	0	0.761868	-0.728591	-0.251272	0	-0.189517	-0.454965	0.677998	0.561455	0	-0.614092	-0.562947	0.3262	0.80334	-0.49218	-0.469865	-0.227544	0.207583	0.246694	0.614242	-0.205882	0.579735	-0.328365	-0.291211	0.390052	0	0	0	-0.00238326	0.396543	-0.432563	-0.385247	0.552185	0.726939	-0.53124	-0.62559	-0.0762317	0.522802	0	-0.452701	0.508857	-0.348019	-0.345192	0.471961	-0.394832	0.183767	-0.320109	0.262127	-0.697127	0.689729	0.20994	0.450954	0	0.536959	0.0269573	-0.305772	0.344897	-0.421105	0.47555	-0.305227	-0.396972	0	-0.248473	0.313545	0	-0.417763	0.645684	-0.305775	-0.362701	0.287014	0.330974	0.469975	0.0348421	0	0	0.427493	0.42605	0.484168	0	0.508901	-0.388196	-0.530914	0.276309	-0.377734	0.626007	-0.20867	0.203753	-0.600516	-0.498267	-0.312827	-0.681913	-0.545417	0	-0.580925	-0.126737	0.145682	-0.379812	0.807426	-0.61439	-0.404322	-0.195706	0	0	0	0.332189	0.4547	0.213452	-0.219262	0	-0.536272	0.624714	0.0402652	0	0.69024	0.336343	0	0	0	0.481561	0.0671005	-0.544625	-0.338369	-0.026552	-0.603674	0	0.0158869	-0.205128	0.002734	-0.108364	-0.442163	0.458798	0	0.443155	0	0.509303	0.323442	0.27226	0.424087	0.512642	0	0	0.39611	0.105636	0.669382	0.494725	-0.00822931	0.268562	-0.300154	0	0.362372	-0.316946	0.313338	-0.63325	0.00873043	0.594399	0.373824	0.482124	0.324976	0	0.278319	0.171891	-0.092498	0	-0.545815	-0.175697	0.180326	0	-0.367013	0.302517	-0.554567	-0.636921	0	-0.679262	-0.658924	-0.59768	0.227231	-0.703032	-0.658204	-0.678297	0.160709	0.443345	-0.263914	0	0	-0.32647	0.244485	0.405046	0.442988	0.404626	0.502908	0	-0.0444205	0.182901	0.0382276	-0.283812	-0.0436171	0	-0.55126	-0.492098	0	0	0	0.35322	0	-0.422048	0.305126	0	0.402271	0.321566	0.259896	0.584929	0	0.255636	0.552752	0.376682	-0.155553	-0.520052	-0.53929	-0.162177	0.316666	-0.211877	-0.562068	-0.454392	-0.115978	0.42815	0.408868	-0.323408	0	-0.575177	-0.580049	0	-0.282509	0	-0.486891	0.46506	0.469752	-0.165335	-0.348551	0	-0.0699388	0	0.402429	0.561577	0.472363	0	-0.0389204	0.0315917	-0.556809	0	0.0775462	-0.497278	-0.17099	-0.0952576	0	0.123381	0.226918	0.134352	0	0.422955	0	0.303401	-0.164914	0.681632	0.50513	0.167934	-0.0821008	0.310121	0.526855	0	-0.446863	0.362039	-0.368974	0	0.49813	-0.37825	0.30799	0.266124	0	0.247272	0	0	0.43444	0.483165	0.518272	0.394936	0.0866444	0	-0.409618	0	-0.567086	0	0	0.451866	-0.555639	-0.237844	0	0.0450853	0.334751	-0.30603	0	-0.0233429	0.028221	0	0	-0.0744381	0	-0.556949	-0.329572	0.259612	0.427502	0.807303	-0.53384	0.407938	-0.0325443	0	0	0	-0.230181	0.440339	-0.417253	0	0.350238	0.338695	0	0.456192	-0.343145	0.297564	0.100358	0.552282	0.413021	0	0	-0.522552	0.312464	-0.352137	-0.523836	0.320125	0.522769	-0.402358	0.497278	-0.156009	0	-0.598267	-0.614714	-0.209267	0.324564	0.45386	-0.327961	-0.00966727	-0.251722	-0.457349	0.305431	-0.596054	-0.529607	0	-0.538273	0.122042	0.488965	-0.422319	-0.234712	-0.408169	0.284316	0.589772	0.14898	0.476012	0.699666	0.231117	0.519912	-0.511467	0.734831	0.472179	0	0	0	0.188517	0.057419	0.535779	0.62978	0.733742	-0.364344	0.377792	0.434047	0.272832	0.112158	0.456359	0.501448	-0.526347	0.135419	-0.363171	-0.628196	0.452094	0.685292	0.376628	0.253123	0.555288	0.526098	0.190363	0.579669	0	-0.581369	-0.680643	0.329445	-0.499522	-0.622667	-0.340758	-0.362073	-0.502499	0.395338	-0.287468	0.323105	0.3887	0.308154	-0.772541	0	-0.0105133	0.391471	0.391433	0.758969	0.559103	-0.456287	-0.382635	-0.473117	-0.504925	-0.579348	-0.598875	0	-0.634255	0.389473	0.132271	0.647343	0.339812	-0.559082	-0.603841	0.487116	0	-0.662368	0.0994273	0.338104	0.406469	0.029069	-0.229429	-0.411956	0	-0.371974	0	0.11292	0.248102	-0.0615044	-0.486587	-0.455826	0.554355	0.487658	-0.705737	0.318766	0.36499	0.237001	0.482406	0.740481	0.289214	0.331327	-0.364355	0	0.220564	-0.528421	0.624819	0	0.428548	0.338984	0.345497	0.446514	0.0979239	0.089099	0	0	0.205925	0.0068553	0.499732	0	0.22918	0.45708	-0.0824621	0	0	0.319356	0.337697	-0.154519	0.135627	0.396282	0	0	-0.605504	-0.142219	-0.601433	0.546889	-0.146157	-0.126401	0	0.672788	0.226591	0.277948	-0.557472	-0.0543074	-0.221979	0	0.361883	0.47753	0.531195	0	-0.0961589	-0.474481	0.399914	0.0495187	0.281818	0.808056	0.515336	0.456166	0.377605	0.664531	0.0796846	0.353186	0.454551	0	0.464798	0.531748	0.526944	-0.530404	-0.669505	-0.55949	0.466772	0.450218	0.236631	0	-0.484782	0.552314	-0.283507	0	0	0.323132	-0.524885	0.15114	0.610284	-0.45339	-0.37083	0	0.386223	0	0	0	0.0536987	0	0	0	-0.0976823	0.46701	0.140058	-0.0716846	-0.147268	0	-0.514636	0.244416	-0.471955	-0.626946	0.480131	0.601209	0	0	0.468416	-0.371632	0.496099	0.514751	0	0.245295	-0.607318	-0.443814	0.36997	0.273862	0.517783	-0.621034	0	-0.612822	-0.0547816	-0.338281	-0.312215	0	-0.191986	0.46675	0.207691	0.625577	-0.243949	0	0.501747	-0.417129	0	0	0.452699	0	0.595414	0.641316	0.479976	-0.384668	0	0.371518	-0.0705786	-0.2992	-0.542204	0.0407162	-0.552251	-0.122159	-0.471406	0.544361	0.610689	-0.358435	0.235067	0	0.038149	-0.0482472	0.338434	-0.397691	0.594533	0.351634	0.301906	0.236105	0.479132	0	0.268409	-0.800265	0.477019	-0.454694	0.679289	-0.543747	-0.674678	-0.273097	0.450803	0.484187	-0.444807	0.430731	-0.540588	-0.349289	0	0.172656	-0.518349	-0.206573	0.585259	0.698389	0.0158741	0.478302	0.0263194	0.637169	-0.709602	-0.461845	0.373469	0.368826	0.303797	0.431474	0.460124	-0.719228	0	0	0.618112	0.616563	-0.230713	-0.440706	0.277874	-0.255501	0	-0.276824	0	0.342973	-0.00616906	0	0.527631	0	-0.257706	-0.127901	-0.396525	-0.65504	0.078303	-0.603971	0.121019	0	0.582506	0.298837	0.649305	0.219922	0	0.444365	0.495067	-0.198606	-0.519301	0.499308	0.27377	-0.458529	0.0366919	0.414901	0.539126	-0.628421	-0.236546	-0.376441	0.308337	0.264871	0.150185	-0.800432	-0.377203	-0.439604	-0.417251	-0.195643	0.502425	0.071584	0.609912	0	0.475408	0	0.443017	0	0.438921	0.376556	-0.289151	-0.526492	0.435756	-0.292581	0.0409187	-0.357373	-0.350268	0	0.463354	0.116866	0.133285	-0.543329	0	0.430846	0.173526	0.345995	0.269706	0.505065	0.574112	0.422575	0.161279	-0.605191	-0.318019	0	-0.0766306	0.304584	0.232689	0.169216	-0.510697	-0.365708	0	-0.56086	0.359562	0	-0.577896	-0.282919	-0.575237	0.263358	0.298946	0	0.278922	0.478679	0.729189	0.276177	0	0.54607	-0.387146	0	0.33522	0.140608	0	-0.285118	-0.502756	-0.0347377	0.290275	0.232199	0.41987	0.0119731	0.491858	-0.551561	0.660071	0.131799	0.456497	0.647634	-0.547617	0	0	-0.581384	-0.648403	0.10189	0.475378	-0.592806	-0.488393	-0.527606	-0.0301774	-0.353283	-0.324815	0.219821	-0.767768	0.231353	0	0.084098	-0.292222	0.49579	-0.109231	-0.696456	0.464194	-0.690493	-0.721753	-0.198096	0	0	-0.244643	-0.258957	0	-0.165654	-0.461172	0.306098	0.435933	0.49142	0.477381	0.389279	0.0730738	0.131291	0	0	0.64157	0.243244	0.352949	0	0.155653	-0.366444	0	-0.713151	0.411335	-0.515459	0	0.328831	0.554074	-0.492416	0.543076	-0.0875562	-0.0266509	0.55952	0.385991	0.330105	0	0.490495	0	0.128288	0.45077	-0.0765922	-0.198529	-0.0207661	0.327888	-0.386911	-0.161663	0.289303	0.29672	-0.171235	0.478148	-0.494117	0	0	-0.16526	0.484918	-0.212915	-0.556055	0.573519	0.396517	0	-0.165623	-0.20683	-0.316717	-0.298908	-0.348184	0	0.51464	0.660367	-0.384741	0	0.116545	-0.396546	-0.436461	-0.528784	-0.593107	0.291284	0.4019	0.136343	0.468868	0	0.138153	0.173857	0.635596	0.495629	0	-0.501498	0	-0.727508	-0.237731	0.250401	0	0	0.350946	0	0.575436	0.521418	0.521698	-0.14927	0	0.121972	0.301453	0.400499	-0.422	0	-0.486281	0.165353	0.00580889	-0.313506	-0.133505	-0.466038	0.423785	-0.480986	0.441074	0.14943	-0.198696	-0.248921	0.47191	0	-0.408619	-0.38433	0.311521	0.623706	-0.767388	-0.43639	0.484228	0.43961	-0.453349	0.38871	-0.541738	-0.144063	0	-0.490824	0.335764	0.480108	0.517082	0.11156	0	0.597741	-0.461254	-0.629146	0.599707	-0.328054	-0.242012	0.71155	0	0	0.213346	0.387009	0.0431527	0	0.114512	0	0.333315	0.356002	-0.699989	-0.335995	0.728492	0.474447	0.487801	0.597678	0.222818	0.644335	0	0.589757	0.192203	0	0	0	0.48207	0.423951	0.525238	-0.544775	0	-0.302658	0.295546	0.529979	-0.130594	-0.469923	0.544665	-0.482925	0	0.462971	0.448075	-0.333006	0.295877	0.333276	-0.782639	0.420678	0.0776368	-0.421578	0.0737269	0.25596	-0.702114	-0.439737	0.0721091	-0.599734	-0.505384	-0.650491	0.352986	0.374985	0.486916	-0.417489	0.456282	-0.146228	-0.555515	0.17526	0.560571	-0.312348	0.0546016	0.301415	0	-0.423181	-0.521502	0	-0.245966	0.513016	0	0	0	-0.394596	-0.467251	0.255878	0.400992	-0.173339	0	0	0.6807	-0.351615	0.565444	0.224046	0.011114	0	0.656156	0.295158	0.309636	0.330372	0.284977	-0.118973	0	0.107705	0.239777	0.425637	-0.168362	-0.467997	-0.0230769	0	0	-0.348228	0.532438	-0.200216	-0.677001	0.20196	0.165225	0.260849	0.459777	0.385423	0	-0.0690852	0.0633336	-0.37144	-0.172601	0	0.598372	0	-0.478316	0.378985	0	0	-0.461691	0.44263	-0.212169	0	0.710063	0	0.472596	0.593831	0.378737	0.329156	-0.456531	0.49225	0.366807	0	0.615991	0	0.418066	-0.150419	0.30684	0.397406	-0.700764	-0.46307	-0.495913	0	-0.187726	-0.327664	-0.247165	-0.0978977	0.284729	0.424604	0	-0.305413	0.523097	0.0463493	0	0	0	0.302054	0.057031	0.355011	0.344042	0	0.407881	0.313775	0.270917	0.111138	0	-0.609024	-0.642209	-0.450542	-0.126971	0.384976	-0.405335	0.325826	0	-0.334752	0.512163	0.417651	-0.386293	-0.249969	0.144677	0	0.431272	0	0.375389	0.461597	0.556655	0	-0.545414	0	0.145721	0	0	-0.420154	-0.698096	0	-0.793344	-0.501416	0	-0.436339	-0.0492192	-0.00233129	0.361483	0	0.409753	0.471145	0	0.172109	-0.443232	0.286453	0.328914	-0.30766	-0.178175	-0.308092	-0.381969	-0.496136	0.346039	0	0.191504	-0.188022	0.175045	0.599998	-0.323189	0	-0.276967	0.123459	0.370899	0.615222	0.614275	0	0.378846	0.221134	0	0	-0.597575	0	0.572834	0	0.338419	0	0	-0.356408	0.104619	-0.116707	0	-0.453276	-0.284088	-0.635743	0.192897	0.427633	0	0.553078	0	0.125247	0.229299	0.501927	0.418888	-0.535471	-0.671334	0	0.0545012	0.613412	0.259351	0.680102	-0.471068	-0.359312	-0.719771	-0.691045	0.152142	0.0908076	0	-0.566023	-0.550213	0	-0.267264	0	0.576375	0.599866	0	0.395382	-0.448148	0.225912	-0.248932	-0.688681	0.0983635	0.585311	0	-0.0743149	-0.571118	0.342381	-0.745583	0.436377	0.147546	-0.716372	0.188173	0.400471	-0.648939	-0.471723	0.072697	-0.511718	0.176608	-0.462877	0.357035	0	0	-0.488308	-0.437982	0	0.474928	-0.619398	-0.319673	-0.348914	-0.258926	0.332464	0	0	0	0	-0.585615	0	-0.0852463	0.406812	0.267072	0.00653127	0.351937	0	-0.333611	0.279697	0.721883	0.541354	0.533487	0.326823	0.255328	0.00166333	-0.490801	0	0.426751	0.377197	0.556397	-0.813087	-0.575066	-0.456974	0.265519	-0.380147	0.297317	0.374224	-0.215492	-0.521192	0	0	0	0.440965	0	0	0.271991	-0.0819091	-0.525588	0	0.186699	0.309996	-0.0160145	0.469887	0.525634	-0.413641	0.51291	0.41147	0	0.770537	0	0	0.32759	0.318638	-0.539125	-0.407282	-0.539181	0	0.447639	-0.735371	0.360571	-0.134708	0.406112	0.0879257	0.0620714	-0.209764	-0.384716	0.462078	-0.203307	0	-0.460076	0	0.434681	0	-0.439383	0.217562	-0.428759	-0.304783	0.516288	0	0	-0.604678	-0.559223	-0.494707	-0.58067	-0.57482	-0.511948	-0.140072	0.245519	0.362971	0.598773	-0.0338721	0.0261998	0	0.639066	-0.264941	-0.733908	0.521	0.31407	-0.361847	0	0.492902	0.382144	0.073997	0.535594	0	0	-0.567681	0	0.516341	0.524645	0	0.273586	-0.580849	0	0.44057	0.288383	0.145425	-0.181621	0.294235	-0.368118	0.464716	0	-0.227595	-0.597033	-0.301677	-0.787018	0	0	-0.495045	-0.361727	-0.245516	-0.765003	-0.349421	0.804343	0.0792059	0	-0.248808	-0.103379	0	0.34774	0	0.413133	-0.275553	0	-0.361107	0.395977	-0.593272	0	-0.607588	0.453936	0	0.0884975	-0.314238	0.330683	0.369954	0.212267	0.372094	0	0	-0.437438	-0.69088	-0.370686	-0.404977	0	0	-0.468223	0.432896	0	-0.0934683	0.563676	-0.369531	-0.0869089	-0.501846	-0.395728	0.022797	-0.494307	-0.65841	0.514425	0	0.833493	0.608828	0.533959	0.329773	0	0.362382	0	0.352098	0.590752	0.724111	-0.500438	-0.166104	0	0.083602	-0.647606	-0.437583	-0.0474747	0.560534	0.0800888	0.285455	0	0.354497	0.107865	0.310432	0.401352	0.406562	0.539269	0.499136	0.0759406	0.0574239	0.451193	0.593511	0.579165	-0.127781	0	-0.059428	-0.084242	-0.478413	-0.22348	-0.253768	0.442069	0.472721	0.440301	0.584038	0	-0.426795	0.70404	0.165663	0.447419	-0.549467	0.00441019	0.580783	-0.509771	-0.449321	0.504905	0.699879	0	0.499588	-0.367333	0.268739	0.149796	0	0	0.35962	0.354004	0.640867	0.255723	0	0.415708	-0.61082	0.200482	0.503459	0.366792	-0.401188	0	0.27696	0.507262	0.298183	-0.693715	0.598805	0	0.156238	0.508278	0.536973	0.335867	0	-0.51323	0	0.550491	-0.313936	-0.386961	0.0508846	0.161491	0	0	0	-0.328549	-0.405	-0.567694	0	-0.495223	0	-0.450948	0	0.340744	-0.153518	-0.270458	-0.572048	0.523251	-0.210633	-0.130263	0	0	0	0.42676	-0.229775	0.517455	-0.791614	0.00774674	0	-0.520528	0.360408	0.587569	0.744107	0.537108	0.446909	0.112939	0	0.512345	-0.685566	-0.0584805	0.569929	0	0.415626	0	-0.155602	-0.471106	-0.585914	0.488517	0.543974	0.534478	0.3468	0.260243	0.311834	0.352235	-0.551193	-0.388584	0.15676	0.543542	0.506651	0.588922	-0.438338	-0.17573	0	-0.0870947	0.127594	0.379988	-0.293642	0	-0.621219	-0.461365	0	0	0.438841	0	0.474347	0	0	0	0.591722	0	0	0.18403	0	0	0	0	0.232939	0	0	0.645448	0	0.451877	0.0206229	0	0	0	0.234344	0	0	0	0	0	0	0	0	0.0987871	0.369057	0	0.274085	0.108189	0	0	0	0	0	0	0	0	0	0	0	0	0	0	-0.700193	-0.135441	-0.406873	0.401274	0	0	-0.0301073	-0.275217	0	0	0	0	0	0.191075	0	-0.722107	0	0	0	-0.423705	0	0	-0.650411	-0.327382	-0.103301	-0.758531	-0.41223	-0.667486	-0.681399	-0.477863	0.202146	0	0	-0.210496	-0.0628229	-0.0118056	0	0	0	-0.0887874	0	-0.735461	-0.376832	-0.238975	-0.594894	-0.159448	-0.198843	-0.110316	-0.582381	-0.481792	-0.336107	0	-0.294745	-0.102243	0.0350099	-0.381439	0	0	0	0	-0.445825	0	-0.796647	-0.410095	-0.619199	-0.0709227	0	-0.378726	0	0	-0.140905	-0.411927	0	-0.703962	-0.654749	0	0	-0.227145
OG0000888|K00057|gpsA; glycerol-3-phosphate dehydrogenase (NAD(P)+) [EC:1.1.1.94]	-0.38211	-0.713054	0.238384	0.356962	0	0.352522	0.374931	0.0373013	0.236245	0	0.330211	0.366786	0.105937	0	0.0623352	0	0.10705	0	0.252778	0.00313568	0.20515	-0.302654	0	0.429028	-0.101001	0	0.280412	0.272833	0.265364	0.164801	-0.362004	0	0.757904	0	-0.177629	-0.105043	0	0	0.189776	0	0	0.387564	0.568663	-0.254881	0	0	-0.119795	0	0.0750557	0	-0.376952	0.287331	-0.291967	0.408679	0.276986	0.225322	0.0472186	0.401538	0	0.139961	0.161755	0.378665	0	0	-0.306742	0.331638	0.117773	0	-0.214598	0.00533664	0.436869	0.207564	-0.384553	0.261873	0	0	-0.088422	-0.255899	-0.15781	0.564389	0	0.275761	0.191111	0.426398	0.241182	0	0.374362	0.561786	0.0243299	-0.314053	0.123042	-0.278977	-0.432005	-0.0902755	0	-0.07908	-0.182735	-0.201919	-0.231261	0.100061	0.396154	-0.394695	-0.192206	-0.256719	0.357847	0	0.164914	0	0.169787	0	-0.170037	0.288578	0	0.498678	0	0.250539	0.42588	0	0	0	0.239177	0	0	-0.458059	-0.107814	0.470124	-0.488653	-0.495069	0	0.249001	-0.591223	0.223903	0	0	-0.178018	0.719911	-0.407667	-0.145579	0.332198	0	0	0	0.363493	0.285655	-0.451006	0.215982	0.424386	0	-0.011046	0	0	0	-0.214886	0.412871	0	0.32741	0.277721	0	-0.208953	-0.0555971	-0.433834	0.436074	0.507464	0	0.449074	0.413263	-0.465628	0	0.181735	0	0.373339	0	0.31802	-0.177762	-0.00923924	0.339579	0.307713	-0.0402455	-0.179578	-0.361508	-0.0948823	0	0.122359	0	0	-0.166352	0.110414	-0.535206	0	0.406997	0	0.379545	-0.672222	0.0639457	0.0728177	0	0	0.505878	0.0498396	0.0334393	0	0.20716	0	-0.0163521	-0.028156	0	0	-0.0700941	0	-0.561793	0.0372882	0.102272	0	-0.216192	0.273426	0	0	0.0448398	0.335705	0	0.0776217	0	0	0	0	-0.378285	0	0.385335	0	-0.317684	0.391236	0.154733	0.340811	-0.619435	-0.241893	0.437986	-0.352399	0.0217325	0.149081	-0.0102472	-0.414514	0.151407	-0.0748457	0	0	0.406826	0	0.493185	0	-0.390839	0	0.324198	0.109491	0	0	0.368778	0	0.115716	-0.34903	-0.526625	0.273564	-0.229187	-0.0909045	-0.268818	0.267802	0	-0.374044	0.315038	-0.304741	-0.559727	0	-0.161997	-0.493783	0	-0.314433	0	0	0	0	-0.474113	0.308883	-0.217811	0.248263	0	0	0.435729	0	-0.286283	0	0.479137	0	0.267875	0.32772	0	0	0	-0.0481596	0.104129	0.254661	-0.349086	0.412588	0.127922	0.162394	0	0	0.29108	0.104318	0.29925	-0.509748	-0.208933	0	0	-0.23879	-0.303866	-0.360693	0	-0.434839	0.422879	0	0	0.412506	0	0.192395	0	0.168552	0.390455	-0.37613	-0.245537	0.364187	0	0	0.316055	0	0.502295	0	0	0	0.120786	0.368951	0	-0.471519	0.297098	-0.183513	-0.354813	-0.36884	-0.436412	0	0.632947	0	0	-0.0585166	-0.457678	0	-0.0602319	0.404995	0	0	0	0.241371	0.305401	0.195601	-0.457894	-0.0571783	0	0.171193	0.679533	0	0.280003	-0.00624564	0.369089	-0.0767204	0	0.0211444	-0.0306066	-0.146214	-0.364267	-0.493951	0	0	0.0117913	-0.127536	0.306131	-0.0894534	-0.465846	-0.199816	0.25481	0.36599	0	0	-0.47144	0.335939	0.225852	0.128842	0.455416	0.336105	0	0.302526	0.357728	0	0.0230451	0.299909	-0.0663635	-0.157972	-0.425143	0.045169	0.279203	-0.342187	0.314216	0	0.167589	0.135198	0.142392	0.337533	0.317935	0.154773	-0.316586	0	0.368844	-0.121823	-0.321977	0.287996	0.275643	0	-0.176345	-0.35784	0.61006	0.118349	0	0	-0.124782	0.652186	-0.0275764	0.356494	0	-0.219274	0	0.142954	0	0	0.286583	0	-0.559129	-0.207698	-0.323922	0	-0.475809	-0.293625	0	0.342469	0.0288835	0	-0.328622	0.258175	0	0.241357	0.254507	0.562412	0.383356	-0.31019	0.31079	0.361766	0	0	-0.0132419	0	0	-0.451782	0	0.310932	-0.109075	0.330073	0.323279	-0.259211	0.0453153	0	0	0.285971	-0.242828	0.605367	0.031858	0	-0.409487	-0.185672	0	0	0	-0.109607	-0.171313	-0.195311	-0.0308361	0	0	0.423537	-0.203653	-0.0257287	0.537586	0.332021	0.276445	0	0	0	0.018454	0.394871	-0.314974	0	-0.0200038	0	-0.484811	-0.0716206	0	-0.459372	-0.303363	-0.242585	0	0.352868	-0.112826	-0.32359	0	0.323162	-0.60306	0.240451	-0.344508	0	0	0.528635	0	0.0366272	-0.164682	0	0.236488	0.0793335	0.1142	0	0	0.244617	0.0444894	0	0.406949	0.0210311	0.14987	0	-0.623739	-0.333425	-0.202378	0.181811	-0.33972	0.339126	0.363721	0	0.360041	0.3189	0	0.678445	0.416961	0	-0.134708	-0.156637	0.347554	0.538565	0.372776	0	-0.0316575	0.323488	0.120922	0.323207	-0.273127	0	0.305736	-0.0594126	-0.102973	0	0.373245	-0.0961718	0.303359	0	0.130171	0.152924	-0.243506	0.0950589	-0.341577	0	-0.30962	-0.461353	0	0	-0.00734152	0.269523	0.019146	0.237913	0	0.416929	-0.336617	0	-0.457882	-0.525937	-0.0712562	0.346907	-0.400451	0.310327	0.338099	0	0	0	-0.224446	0.113355	0	0	-0.125175	-0.320681	0	-0.247589	0	0	0	-0.131845	0	0	0	0	-0.351805	0	0.35417	-0.468118	0	-0.229805	-0.521949	0.254996	-0.116278	0	-0.330511	0.2971	0	-0.189788	0.530059	-0.23855	0.0818813	0.356726	0.0993672	0.293564	0.0331189	0	-0.169586	0	-0.323097	0	0	-0.154247	0.0871112	0	0	0.360199	-0.242509	0	0	0	-0.308054	-0.39283	0	0	-0.110616	-0.454003	-0.470944	-0.0879112	0.39252	-0.0121145	0.354717	0.446171	0	-0.318957	0.358316	0	0	-0.339734	0.533114	0.301854	-0.037525	0.200539	-0.209626	0.0503752	0.19582	0.0455724	0.141274	-0.508294	-0.191003	0.0284362	0	-0.106124	-0.161661	0.238696	-0.465381	-0.327332	-0.805591	-0.50698	0	-0.272431	0.34199	-0.239505	0	0.294507	-0.56511	-0.370101	-0.100383	0.202573	-0.0164156	0.204394	-0.502271	0	-0.329667	0.577264	0.311285	0.0991611	0	0.244564	-0.151788	-0.437669	0.321104	-0.0777204	0.456339	0.342832	0	0	-0.403025	-0.408686	0	0	0.0888172	0.133984	0	0.445034	0	0	-0.226176	-0.489055	-0.44205	-0.713155	-0.250924	0.466706	0.363207	-0.257739	0.106969	0.0961022	0.377947	0.338187	-0.139572	-0.487821	-0.378022	-0.254546	0	0.165905	0.263089	0	-0.231788	0	0.25499	0.562073	-0.396679	0.378362	-0.0625894	-0.290728	0.427126	0.353095	-0.392968	0.2479	0	0	0.0691907	-0.278776	-0.267095	0.0486817	0.346905	-0.462943	0.553268	0.0708237	0.28981	0.442472	0	0.355211	0.382677	0	0.0632564	-0.22581	0.44015	0.185291	0	0.363017	0.295054	0	0.612114	-0.144038	0.131003	0	0.0752957	-0.288395	0.266305	-0.323393	-0.217057	0.0821006	0.694614	0.387419	0.0194746	-0.403422	0.564754	-0.415561	0.0952041	0.232776	0.125804	-0.288724	0.124854	0.301551	0.293546	0	0.358795	0	0.336649	-0.230717	-0.00291553	0	0.113054	0.284777	0.46679	0.276312	0.348137	0.156211	-0.319638	-0.334078	0	0.652165	0.406997	0.15365	0	-0.402823	0.483284	0.185295	0	0.339525	0.148002	0	0.290733	0	0	-0.182965	0	0.00921116	0.201678	0.205529	0.241816	0.240885	0	0.31281	-0.187793	0.505003	0	0.304128	-0.375158	0.0908848	0	-0.337773	-0.46924	0.217748	0.622074	-0.329323	0.118792	0	0	0.181796	-0.295066	0	-0.380095	0	-0.28663	-0.505247	0.464787	0.292272	0.495985	0.205892	-0.37806	0.0742774	0.663345	0.345386	0	0.345582	0.0759317	0.260452	0.342157	-0.314574	-0.226745	-0.287595	0	-0.141476	-0.25215	0.216548	0.2234	-0.176872	-0.292703	0	0	-0.280643	-0.438517	0	0	0.205134	0	0.353972	-0.318814	0.370723	0	-0.331901	0	0.25884	-0.28442	0	-0.181357	0.135868	0.0258259	0	0	0	0.0390224	0.0466002	0	-0.274283	-0.443271	-0.232338	-0.189762	-0.364085	-0.140576	-0.285328	-0.132468	0.106852	0.353268	0.291625	0.0691664	0.142224	0.562454	0	0.428131	-0.169419	0.0209468	-0.502163	0.387093	0.288181	0.24525	0.133572	-0.39335	0	-0.425982	0	-0.452159	-0.143262	0.223671	0	-0.275103	-0.223729	0	0	-0.205211	0.317373	-0.39512	0	-0.592887	0.309339	0	0.285631	0.0325179	-0.154755	0.0281734	0	0.350362	0.333285	0.21209	-0.417682	-0.418085	-0.48515	0.0620542	0.219736	0	-0.234191	0	0.185437	-0.356396	-0.743752	0	0.135163	0.0525381	0	-0.36551	0.131712	-0.0941233	-0.527471	-0.545028	0.306727	0.241595	0.18486	0	0.407365	-0.436134	0.284849	0.382246	0.210686	-0.0244168	-0.130525	0.214074	-0.146309	0.340984	0	-0.420927	0.220409	-0.232426	0	-0.404613	0.0461302	-0.283315	0.363674	0.0790465	0.25539	-0.0222061	0	-0.143811	0	0.346671	-0.231308	0	-0.409909	0.474313	0.370293	0.0718596	0.580825	0.267763	0	0.277496	0	0.241636	0.351716	-0.35899	-0.213099	0.262157	0.291973	-0.456965	-0.423255	-0.462258	-0.610198	-0.509963	0.105027	0.323293	0.22465	-0.525249	-0.40579	0.302563	0	0	-0.444444	-0.817342	0	-0.157006	-0.340216	0.16194	-0.398942	0	0.243084	0.287837	0	0	-0.553689	-0.215167	0	0.280604	0.193098	-0.189756	0	-0.131106	0.478462	-0.138071	0	0.348807	-0.130054	0	0	0.351002	-0.28187	0.33391	0.0986524	0	0.184745	0.447273	0	0.320899	-0.463556	0	-0.304624	-0.354634	-0.430016	0.412108	0.272571	-0.488652	0	-0.420569	-0.104999	-0.0935977	-0.392332	0.597834	0.257088	0.0188526	0.292926	0.326337	0	0.209176	0.029921	0.316516	-0.379511	0	0.351058	-0.272723	0.173413	0.482163	0.336604	0.274983	0.493986	-0.440009	0	-0.266307	0.168199	0.539197	-0.333355	-0.153419	0.358491	0.304463	0.364331	0	0.141705	0	-0.276155	-0.120267	0.397411	0.0484997	-0.707039	0	0.301125	-0.0216984	-0.29574	0.0463802	-0.149052	0	0	0.185972	0.164649	-0.387563	-0.107934	0.203924	0.148127	0.470714	0.501393	0	-0.121749	0	0.187362	0.113119	0.263048	0	-0.155966	0.292631	0	-0.329953	-0.223386	0	0.407939	-0.327874	0.374041	-0.779081	0.445243	0	-0.525602	0.284515	0	0.364439	0.324337	-0.15712	-0.245738	0	-0.0145664	0	-0.559619	0	0.303839	0	-0.205805	0.347922	-0.220265	-0.361578	-0.438682	0	-0.413967	0.224315	0.377144	-0.416184	0	-0.332561	0	-0.330615	0.169916	0.345203	0	0.574933	0.34462	0.611452	0.23492	0.409639	-0.229512	-0.437719	0.545295	0.328093	-0.245435	-0.33739	0	0.28126	0	-0.111638	0.29605	-0.216915	0	-0.462184	0.320953	0.132319	0	0.425724	0	-0.548605	0.268001	0.47932	0	0	-0.44902	0	-0.296783	0.176955	0.329366	-0.166513	0.0111623	0.106514	0.20171	0.414242	0.00635785	0	0.382818	0.0980345	-0.197275	-0.64245	0.34088	0.235755	-0.248968	0.439976	-0.658973	0.228246	-0.286144	-0.355315	0.274642	0.0153825	-0.320385	-0.11031	0	0	-0.623128	0	0.294595	-0.374679	-0.220485	0.214433	0	0.0550599	0.327031	-0.233563	-0.599279	0	-0.0815101	-0.323094	0.275989	-0.0764847	-0.385625	-0.201357	-0.16078	-0.156567	0	0.514371	0.242969	0.286056	-0.366912	0	-0.0477095	0	0.198494	0	0.66058	-0.0531143	0.128709	-0.3082	0	-0.0212723	0	0	0	0.342372	0	0.0663421	0.0410872	0	0.317655	0.358556	0.228574	0	0	0.278655	0	0.390849	0.246299	0.222597	0.207498	0.145034	0.198987	0.109486	0.2199	0.291103	0.168004	-0.0357791	0	0.205295	-0.37578	-0.413356	0.0469046	0.32282	-0.470555	0	-0.27563	0.33848	0.185049	0	0	-0.243295	0	0	0.0844511	-0.330892	0	0	0.267194	0.275295	0	-0.305962	0.515513	0.177645	0	0.142016	0.417453	0	0.482	-0.333583	-0.378628	-0.27102	0.328769	0.361693	0	0.309763	0.343869	0.169839	0.259171	-0.712605	0	0	-0.521514	-0.358747	0	-0.32173	0.157209	0.512409	-0.339062	-0.358678	-0.138032	0	0	0	0.0433536	0	0.210329	-0.433913	-0.225682	0.315528	0	-0.303044	-0.16633	-0.128954	-0.588916	0.118845	0.457525	-0.216752	-0.3849	-0.162143	0	0.262613	0.194132	-0.323242	0.00766289	0.611649	0.277516	0	0	-0.120241	0.41503	0.229956	0.255854	-0.0537103	0.256452	-0.395203	0.138329	0	-0.411634	0.504871	-0.536305	0	0.216389	0	-0.395445	-0.112008	0.182196	-0.261896	0	0.423693	0	0.116412	0.151852	-0.322152	0.246652	0.180467	-0.182232	-0.0670874	-0.352094	0	0	0.395098	0	0	-0.225163	-0.34577	0.0174577	0.392832	0	0.26962	0	-0.329546	0	-0.280378	0.24932	-0.589585	0.29533	0.348393	0.318222	-0.385688	0.230893	0.189717	0.105532	0.191647	-0.0349231	0.423648	0.251842	-0.209504	0	0.296698	0.395503	0.1806	-0.29632	0.0816283	-0.018106	0.525343	-0.225646	0.40747	-0.223416	0	-0.169702	-0.282454	0.149155	0	-0.559929	0	0	0	0	0.475984	-0.118648	0.316696	0.237156	0	0.195024	0	-0.246338	0	0	-0.336298	-0.294914	-0.337479	0.197105	-0.288905	0.195641	-0.460132	-0.509007	-0.251026	-0.127559	0.410822	0	0.464408	0.407009	0	0.0724626	0.296919	-0.407951	-0.0191482	0.0692083	0	-0.0851186	0	-0.280199	0	0	-0.318089	-0.272954	-0.547393	0	0.373382	0.583608	0	0.285249	0	0.126828	0.29094	-0.399911	-0.248822	0	0.296307	0.302739	-0.382362	0.424968	0.592546	0	0.181733	0.418045	-0.516022	-0.180007	-0.270032	0.17327	-0.363741	0	0.28733	0.56368	0	0.300416	-0.128289	-0.503876	0	0.645877	0	0	-0.426766	0.242013	0	0.144948	-0.345131	0.129905	0	0	0.4287	-0.165257	-0.0835969	0	0	-0.470217	0.301353	0.153382	0	0	0	0.27339	0	0	-0.397218	-0.429716	0.0457561	0.304766	-0.076566	0	-0.423331	0.431712	0	-0.453781	-0.375872	-0.380018	0.155453	0.552002	0.369672	0	-0.104562	0.136147	0.056546	0	0.443787	-0.411242	-0.344464	-0.191357	0	-0.150868	0.224148	0.315588	-0.337967	-0.307633	0.252044	0.213585	0.235646	0	0.142913	0.0171421	0.268051	0.255216	-0.64819	0.273821	-0.356629	0	-0.40009	-0.613598	-0.606864	-0.406647	-0.443265	0	-0.0780338	0.561276	0	0.261841	0.0782417	0	0.137224	0	-0.371505	0.394901	-0.253357	0.252789	0	-0.327721	-0.347669	0.432624	0.370431	-0.338075	-0.385789	0.101251	0.421175	0.225053	-0.564397	-0.481271	0.321172	0.222649	0.350554	0.22878	-0.466965	0.388176	0.505979	-0.371232	-0.440475	0	0.169679	0.0464192	0.644632	-0.0585106	0	0.0292511	0	0.238837	0.106672	0.126614	0.647847	0	-0.430882	0.50823	0.442061	0.155739	-0.433653	0.228673	-0.530605	0.267168	0	-0.480061	0.35017	0.129082	0	0	-0.341093	-0.405054	0.0929751	-0.390881	-0.391809	0	-0.653436	-0.688231	0	0	-0.407125	0.0101124	0.191059	-0.245918	-0.236246	0	0	0	0	0.403563	0.399437	0.242123	0	0.599065	0.299021	-0.32709	-0.380929	-0.0631262	0.145223	0.367598	-0.26556	0.0276479	0.487541	0.265153	0	-0.295776	0	-0.478068	-0.505081	-0.246347	0.265954	0.442303	-0.164454	0	-0.337495	0	0.16193	0	0.0465592	0.335154	0.235741	0.311575	-0.375529	0.107219	0.211486	0.308813	0	0.383449	-0.0363089	-0.146153	0.662918	0	0.410963	-0.343192	-0.364191	0	0.295758	0	0.0890486	0	0.240561	-0.296419	0	-0.256407	-0.367317	-0.356683	-0.48585	-0.246886	-0.289273	-0.380411	-0.635192	0.524532	0.201012	0.115738	0.0383689	0	0.174792	0.204081	0.0966342	0.226341	0	0.72695	0.470751	0.403212	0.206481	0.245821	-0.406982	0	0	0.189754	-0.490132	0	0.289063	0.0512432	-0.370649	0.349381	0.348854	-0.605597	-0.367629	-0.281586	-0.35154	0.523504	0.204921	0	-0.126305	0	0.00395413	0.239545	0.205819	0.271334	-0.399156	-0.342894	-0.126403	0.0823165	-0.37782	0	0	-0.510585	-0.37778	0	0.0840053	-0.0653874	0	0	-0.223116	-0.701523	0.00503045	0.120643	-0.384685	0.218007	0.268274	-0.229806	-0.388492	0	-0.194872	0.383901	0	0	-0.157226	0.108271	-0.498382	0	0.0212817	0.330147	0.00278537	0.31852	0.0521131	0.417195	-0.410669	-0.395884	-0.267662	0	-0.191751	-0.469736	-0.202575	-0.369691	-0.585981	-0.360119	-0.154598	0	-0.76194	-0.148365	-0.400073	0.323838	-0.350281	0	-0.546757	-0.377851	-0.33443	0.589072	-0.39684	-0.2383	0.0511353	-0.534072	-0.241392	0.257325	0.336755	0.229079	0.388907	0	0.263971	0	0	0	0	0.325628	0.259119	-0.33556	0.157774	0.399526	0.214676	0	0.0111844	-0.562338	0	0.220612	0.340132	0	-0.412828	0.0276425	0.343935	0.0762779	0.43114	-0.0442905	-0.45358	0.456675	0.248773	0.59601	0.406088	0	0	0	0	-0.231984	0.311938	-0.381388	0	-0.071851	0.291732	0.461967	0.320957	0.32908	0.692608	0.115467	-0.121936	0.313933	-0.394922	0.465524	0.283443	0.339096	-0.33244	0.372638	0	-0.177216	-0.190929	-0.278699	-0.35397	-0.0550089	0	0.32894	0.116945	-0.182103	0.299795	0.22369	0.398772	0	0	0.36056	0.168214	-0.357441	0	-0.0209698	-0.114302	0.191293	0	0.592805	-0.0079257	-0.391106	-0.358668	0.239198	0	-0.329258	-0.34715	-0.243665	-0.521092	-0.437327	0.427522	-0.551609	0.290058	0	0	0.72477	0	0	0.270438	0.198369	0	0.135485	0.53745	0.39503	0.149333	-0.40628	0	0	0	0.667695	0	0	0	0	-0.527658	0	-0.295061	0	0.403382	0	0.46754	-0.00590994	-0.0441594	0.291029	0	0	0.285491	0	0	-0.241254	-0.0604665	-0.0747756	0	0.335515	-0.221208	0.404701	0.155745	0.0982582	0	0.479019	0	0	-0.255216	0.173914	-0.432827	0.32063	-0.242979	-0.312633	-0.032171	0.659485	-0.250051	0	0.358307	0	0.352259	0.474948	0	0.349549	-0.0667526	0	-0.0574897	0.605067	-0.281699	-0.459125	0.389869	-0.263826	0.398225	-0.25886	0.048767	0	0.432609	-0.0852149	0.355274	0.437393	0.658101	-0.705214	0.444425	-0.323198	-0.162844	-0.299665	0.44619	0.298109	0	0	0.0761999	-0.432751	-0.336972	-0.287855	0.06333	0.141402	0.248669	0.610964	0.345754	0	-0.435653	-0.421946	0.177819	0.0908646	-0.143822	0	0	0.10742	0.0740476	-0.527638	-0.0554894	0	0.18286	0.440686	0.309233	-0.408893	-0.290294	-0.0626758	-0.226939	0.117141	0.412182	0.240268	0.30594	0	0.434002	0.293086	-0.437625	-0.174733	0.24232	0.3244	-0.492172	-0.228521	0.0784112	0	0.460801	-0.639359	0.612175	0	-0.281156	0	0	-0.776392	-0.275588	0.36802	0.276513	0	0.0516136	0.359374	0	0	0	0	0.305732	0.200284	0	0.51566	0.250089	-0.261156	0	0.502061	0.0756758	0.244533	0.370453	0.292638	0.305391	0.256226	-0.580734	0.109223	-0.32302	0.353791	0	-0.451899	-0.00438364	0.166844	0.222473	0.385681	0.143241	0	-0.659744	-0.373625	-0.463639	-0.355825	0	0.205986	-0.398992	-0.353878	0	0	0	-0.22651	-0.357801	0	-0.590989	0.0583865	0.286483	0.0936936	0.0753516	-0.497226	0.245324	-0.39809	-0.131013	0.466104	-0.286427	0	-0.280413	-0.303101	0.183782	0	0	0	0.258122	-0.233118	0	0.0326093	-0.358911	0.269959	0.211816	0.555405	0	0	0.244299	0.345283	-0.332283	0.556157	0.29388	0	0.467528	0.296512	-0.143556	0	-0.205987	0.543223	0.505272	0	0.302141	-0.172001	-0.289006	-0.469405	0.085229	0.385672	-0.265358	0.162965	-0.427535	0.351965	-0.446316	0	-0.275691	-0.318759	-0.314166	0.225982	-0.313417	0	-0.464277	-0.198955	0.503375	0	0.405547	0.182457	0.404662	0.518247	-0.305923	0.218155	0.337345	0	0.331857	0	0	-0.252341	0.020429	-0.540468	0	0	0.406338	0.68733	0.204619	0.452736	0	0.132015	-0.444655	0.0868754	0	-0.177322	0	-0.113276	0.298961	0.160535	0.10507	0.302651	-0.435373	0.247904	0.235839	0.189151	0.331506	0.565201	0.347237	0	0.615751	0.127555	0.142037	-0.0635025	-0.0441101	-0.381774	0	0.392615	0.412868	0.300904	0.0448246	0.493297	0	0	0	-0.179039	0.22907	0	0.179634	0.371483	0.621853	0	0.382513	0.360063	0.456346	0.533493	-0.0734484	0	0.373838	-0.273859	0.278116	0.275919	0	0.208358	0.0605871	-0.468821	0.444847	-0.290909	0.0839114	0.0330555	0	0.58843	0.264664	0.0786577	0.372929	0	-0.502459	-0.161691	0.0428569	0	0.291061	0	0.187052	0.447482	0	0.0590878	-0.174422	0.80238	-0.149046	0.396205	0.327248	0	0.3248	0.0414942	0.133108	-0.737286	0.63509	0.277745	0	0.360912	0	0.17933	0.13035	0.216118	-0.179821	0.191179	0	-0.176362	-0.247702	-0.213254	-0.0996962	-0.493242	-0.578428	0.13996	-0.613738	0.0876526	-0.144694	-0.192241	-0.313525	0	-0.353289	-0.283536	-0.130022	-0.188952	-0.145906	-0.382762	-0.415975	-0.641637	-0.627736	-0.186647	0.33523	-0.36558	-0.473566	0	-0.608338	0	0	0	-0.504266	0.242187	0.481652	-0.354501	0.277046	-0.249246	-0.306131	0.467287	0.322349	0	0	0	-0.307803	0.302066	0	-0.435532	0	0.205124	0.17641	-0.518775	0	-0.306042	0	0	0.471215	0	0.300615	-0.200607	-0.196321	0	0	0.157244	-0.271658	0	0.237205	-0.389218	0.384795	0.220306	-0.338406	-0.00948962	0	-0.193229	0.181585	0	-0.153781	-0.0442032	0	0.11461	0	0	0.27682	-0.435547	-0.249051	0	0	-0.398042	-0.282807	0.332413	0.230728	0	0.416074	0.113641	-0.0903466	0.365066	0.0389564	0.301455	0.451534	0.203949	0.29264	0	0.621155	0	-0.405493	0.177841	0	0.592893	0	0.115812	0.131786	0.215771	0.243352	0	0.170185	-0.271448	-0.335715	-0.295851	0	0.294547	0.294059	0.689814	-0.473324	-0.320207	-0.357218	0.253389	0.32222	0	-0.27133	0.397878	-0.0395759	-0.105468	0.345684	0	0.565171	0	-0.266037	0	-0.278768	-0.0205088	0	-0.622804	0.410114	0	0.353998	-0.267471	0.319832	-0.348084	-0.225882	0.275009	0	0.0363483	-0.187849	0	0.498349	0.323819	-0.296973	0.00295786	0.567427	-0.395717	-0.621179	-0.656585	-0.587697	-0.280274	0	0	0	0	-0.267022	0	0.111835	0.337199	-0.17369	0.215583	-0.0246558	0.341499	-0.316705	0	0	0	0	0.475002	0.121859	-0.374081	0	0.272075	-0.304729	0.233188	0.317649	0	0.479156	0	-0.389029	-0.376362	0.357021	0.0366018	0	0	0.174701	-0.248402	0.337215	0.590556	0.490506	0	0.286751	0.217366	0	0.387943	0.323653	0.343338	-0.421388	-0.219961	-0.563657	0.248429	-0.428281	-0.311083	-0.654364	0	0.304442	0.288	0.348295	0.192354	0.644589	0	0.147862	-0.471571	-0.0120216	-0.518432	0.253048	0.35968	-0.210242	0.16481	0.347307	0	0.154334	0.30183	-0.0737322	0.382612	0.66683	-0.0983087	-0.252439	0	0.350865	0.351647	0	0.120719	-0.16907	0.0564045	-0.0896741	-0.378557	0.399092	0.253086	0.483739	-0.0430702	-0.234092	0.253428	0.113116	-0.282567	0.116649	0	0.192624	0	-0.57584	-0.146456	0.240317	0.334123	0.309083	-0.448186	0.224197	0	-0.0795572	0.331191	0.471226	-0.430655	0	0.468791	0.451629	0.336255	0.318953	-0.274538	-0.0392992	-0.463269	0.334549	-0.380257	-0.377809	-0.284127	0.0464923	0	0	0.253086	0.537278	0.340618	0.383934	0.226978	-0.535709	0.019603	0.692759	0.473293	0.0558657	0	-0.314696	0	-0.386649	0.323996	0	-0.255288	0	0.193997	-0.00177026	0.173598	-0.338477	0	0	0.403072	0.12242	0.283842	0.528223	-0.211828	0.20998	-0.116834	-0.335952	-0.3446	-0.353319	-0.526116	-0.235746	0.364786	0.314119	-0.378857	0	0.368582	0	0.0352811	-0.27036	0.206183	0.116662	0.206653	0	0.832608	0	-0.145445	0.0851706	0.647808	0.187379	0	0	0	0.257839	0.284702	-0.220295	0	0	-0.374961	-0.0872045	0	0	0.419846	0.305439	-0.0127602	-0.124844	0	0	0.390795	0	0	-0.566308	-0.0931365	-0.409178	-0.454435	0	-0.396894	-0.403391	0.353601	-0.441228	0.382107	-0.231952	-0.258153	-0.32931	-0.151752	0.428397	-0.470753	-0.570662	0	-0.248825	0.202917	-0.415376	0.407465	0.34708	-0.626248	-0.492533	0.251108	0.278252	0.304535	0.288707	0	0.379026	0	0	-0.0959604	0	0.315046	0	0.347462	0.250554	0	0.507111	-0.347028	0.4277	0.0845819	0.497015	0.309629	0.164989	0	0.335111	0	-0.170321	-0.395177	-0.443194	0.307706	0.285178	0.326696	0.113182	0.321019	-0.416009	-0.669845	0.0921514	-0.447852	0.0195045	0.204172	0.288683	-0.150124	-0.413517	0.417692	0.0720912	0.306393	0	-0.570719	0.0316146	0.290078	-0.229159	0	-0.391876	0	-0.199724	-0.274906	-0.131073	0.410998	0.374701	-0.0155476	0.350364	-0.181581	-0.120629	0	0.0353787	-0.348877	0	-0.18328	0	0.274044	-0.384362	-0.227535	-0.203362	-0.168629	0	-0.0244086	-0.0732999	0	-0.00912627	0	0	0.292454	0	-0.339509	-0.6911	-0.34773	0.130076	0.339563	-0.523289	-0.497865	-0.0098115	-0.42252	0.174858	-0.510625	-0.398344	-0.315031	0	-0.196093	-0.232815	-0.48481	-0.0327076	0	0	0.122491	-0.3383	-0.247208	0.397749	-0.535549	0	0.626831	-0.16244	-0.342851	0	0	0.165879	0.0236283	0.155108	0	0.238237	0.0324636	0.330648	0.387762	0.485993	0.34833	0.390581	0.139469	0.309467	-0.499569	-0.302661	0.139034	-0.570386	0.157085	-0.570109	0	0.235285	0.04056	-0.451644	-0.0166113	0.297519	0	0	0.314881	0	0.0330615	0.302856	0	0	0.631983	-0.162626	0	0.334828	0.32752	0	0.636698	0.512731	0	0	-0.479224	-0.407882	0.318594	0	0.214087	0.312725	0.00318509	0.264571	0.410282	0.43375	-0.18024	0.431252	0	0.0318936	0.131772	0.1242	0.155395	0	0.473323	0	0	0	0.841069	0	0	0.274658	0.294128	-0.085332	0	0	0.0174702	0.460604	-0.302052	-0.254898	0.344564	0.27483	0.414715	0.39971	-0.199419	0.256807	0	0.303724	0.00897817	-0.39788	0	-0.267211	-0.40306	0	-0.213678	0	0.403626	0.149163	-0.202433	0	0.223263	0.328488	-0.207929	-0.188862	-0.161857	0.458183	-0.580027	0	-0.175158	-0.289551	0	0.0716575	0	0.21225	0	0	0.39041	-0.00988651	-0.248707	-0.0448896	-0.450399	-0.314779	0	-0.208431	0	0	0.299179	-0.681727	-0.0609784	0	0	0	-0.17124	0.174223	0.291833	0	-0.212722	0.328942	-0.295086	0.371159	-0.181837	0.234656	-0.368982	-0.366228	0.37213	0	0	-0.0246865	0.208336	0.379123	-0.430853	0	0	-0.444861	-0.165368	0.503156	0.638953	0.067061	0	0.386518	0.366422	0.16408	-0.668937	0.0533789	0.365257	-0.149477	-0.278028	0.285482	0	0.312937	0.304167	0	0.325467	0.116415	0.2882	0.343265	0.134998	0	-0.502591	0.16316	0.249965	0.231595	0	0.143928	0	0	0.228969	-0.0791975	0.391513	-0.315251	-0.243669	0.423453	0	0.466833	0.197036	0.241659	0.062284	0.440842	0.347721	-0.0482432	0	0.241952	0.0610305	0	-0.231938	0	0	0	0.51927	0	0.401229	0.0890651	0.337111	-0.226929	0	0	0.234479	-0.434786	0	0.107847	-0.460341	0	-0.301636	-0.166706	0.445955	0.331669	0.174738	-0.32879	-0.121923	-0.129183	0.378154	0	0	0.100938	0	0.186198	0.0690762	-0.43405	0	0	0	-0.215144	0	-0.330062	0	0.260026	0.399452	0.212503	-0.486262	-0.0623381	0.496461	0	0.2496	-0.249269	0.169823	-0.331368	0	0.411062	0.127818	0	0	0	0.38978	0.207021	0	0	-0.305566	-0.255262	0.363553	0.296374	-0.814066	0	-0.382466	-0.258624	-0.141407	-0.209187	-0.212166	0	-0.0879992	0.530457	-0.405204	-0.521588	0	-0.038475	-0.395495	0	0.28936	-0.176932	0.339613	0	-0.0580392	0.22913	0	0	-0.0336491	0	0.561634	0.340557	0.395439	0.219297	0.388393	0.169179	-0.250816	-0.410191	0.444976	0.345907	0.0576961	-0.254152	0	0	-0.291731	-0.483606	0	0.590803	-0.4978	0.550185	0	0	0	0.332678	0	-0.369664	0	0.0686391	0.515544	0	0.236827	0	-0.593178	0	0.349401	-0.294308	0	-0.366003	0	0.349041	0	-0.266796	0	0	0.322403	-0.479794	0.309465	0.415211	0.35306	0	0.345878	0.510298	0	0.138667	-0.185752	-0.0439996	-0.503092	0.189775	0.321477	-0.237444	-0.288545	0	0	0.179287	-0.174882	0.280912	0.600314	-0.352206	-0.590296	-0.371234	0.361378	0	-0.458805	0	0.332409	0.255329	0	0	0	0.471115	-0.168671	0	0.410021	-0.338382	-0.358511	0	-0.404588	0.383399	0	0.209339	0.620259	0	0.159616	0	-0.170328	0	-0.112344	-0.341417	0	-0.231765	-0.484232	0.246736	0	0.55106	0	0	-0.0752554	0.257497	0.415192	0.15101	0.281736	0.167958	0.0684725	0.435805	0.273801	0.285271	-0.329574	-0.512749	-0.793695	0.280827	0.408385	-0.366336	0	0	0	0	0	-0.289683	0.376447	0	-0.136448	0.185189	0	0.357844	-0.215916	0.0548723	0	0.0849533	0.291871	0	0.117528	-0.419119	0.323784	-0.115783	0	-0.608826	0.194071	0	0.275975	0.291107	0	0.138171	-0.401539	0.429615	-0.280018	0	0.00276097	0	0	0	0.0171885	0	0.21591	-0.267698	-0.211379	0.3258	0	0	-0.152186	-0.362376	0.161659	0	0.116929	0	0	0	0	0.235715	0.145245	0.15763	0	0	-0.376491	0	0.293238	0.136868	-0.12298	0.414151	-0.272301	-0.373553	-0.611151	0	-0.215116	0.112192	-0.299205	0.132841	0	0	0.259658	0.0609553	-0.339835	0	-0.0537489	0	-0.457964	-0.446996	0.26781	-0.15609	0.486288	0	0	0.258625	0.244539	0.249301	0.0637486	-0.194277	-0.279187	-0.397258	0.280567	0.301197	0	0.26334	0.392119	0	0.203051	0.190158	-0.188673	0.0734247	0.697597	0.26213	0.274876	0	0.276088	0	0.449424	0	-0.263228	0	0.335723	-0.225463	-0.163875	0.28088	0	0.274872	0	-0.283947	0.223099	0	0.452351	0	0.427342	-0.255967	0	0.154551	0.274725	-0.0323821	-0.550598	0.33631	-0.374544	-0.275146	0	-0.124996	0	0.270866	0.278556	0	0.307893	0.0573611	0	0	0.223661	-0.302886	0.540414	-0.375822	0	0.515025	0.247043	0.209232	0	0	0.317869	-0.160717	0	-0.256897	0	-0.409857	0	0.182249	-0.251155	0.242716	-0.307022	-0.139426	0.158227	-0.423939	0.22535	-0.399589	-0.459275	-0.394576	0	0	0.115652	0.331681	0	0.303532	-0.711914	0.307702	0	0.120489	-0.134207	-0.334498	0.300587	0.325917	0	-0.352358	-0.127959	0.307762	0	0.248257	0.0166322	0.103591	0.20653	-0.493678	-0.475543	0.170742	0.107174	0.233502	0.0316064	0	0.0169118	0.315913	-0.0447466	0	0	0.156061	0	0	0.217323	0.219011	0.27731	0.119767	0.251703	0.244583	0	0.148936	0	0	0	0	-0.302096	0.0488425	-0.0989864	0	0.440333	-0.112753	0.259699	0	0.635796	0.226668	-0.388231	-0.590066	-0.307927	0.217414	0.251027	0.393663	-0.474081	0.277757	0	0	0	0.21061	0	0.634318	0.371475	0.472461	0	0	0	0	0	0.490693	-0.380765	-0.342274	-0.186228	0	0.299866	0	0.197556	0.38707	0	0	0	0.48575	0	0.612293	0.217132	-0.156932	-0.543751	0.251207	-0.274061	-0.276331	0.351456	0.377259	0	-0.475861	0.309782	0.235751	0	0.34712	0.302071	-0.0290359	-0.30312	0	0.391202	0.320698	0	0	0.0519374	0	0.336501	0.418532	0.227627	0	-0.872658	-0.348044	-0.481121	-0.409489	0.146508	0	0.276385	0.0236378	0	0.37219	0.231533	0	0	0	0.338827	0.208155	-0.0596	0.288761	0.128835	-0.120151	-0.308448	0	0.711886	0.372728	-0.299353	0.321049	0	0	-0.176096	0.679659	0.385075	-0.222603	-0.267032	-0.413974	-0.39218	0.277247	0.317042	-0.390196	0.339478	0.261117	-0.417306	0.431482	-0.218566	-0.01186	0.0202751	0	0	-0.717512	-0.368629	-0.0867974	0.212959	0.591607	-0.358805	0.323578	-0.401539	-0.341181	-0.138082	-0.38372	0.219678	-0.374364	0.430027	0.110726	0.544689	0	0	0.328121	0.3251	-0.209038	0.227692	0	-0.58707	-0.022132	0.273888	-0.457264	0.0826178	0.0404095	-0.451483	0.192462	0.198159	0.472158	0	0	-0.234062	0.338058	-0.464991	-0.365301	0.712689	0	0	0.173108	-0.0224945	0.153038	0.353329	0.5442	0.443104	0.171622	0.0234832	0	0.291396	0.0148203	0.431475	-0.125057	0.168779	-0.216392	0.00331302	0	0	0	0.170927	0.339963	0.0352335	0.261347	0.0881922	0.230137	-0.477703	0.530117	-0.351236	0.238182	0.36563	-0.360567	0.273768	0	-0.275306	0.0655542	0.373509	0	-0.088558	0.351402	-0.575987	0.277221	0	0.109396	0.261147	0	0.484971	0.394028	0	0.306391	-0.329952	0.584523	0	0.287581	0	0.200378	0.30378	-0.142195	0	-0.339882	0	0	0	0.165227	-0.335215	-0.010991	0.339235	0.393784	0	0	0	0.264975	0.165011	0.48364	0.215258	-0.27408	0.526059	0	0.280691	0	0.312903	0.334022	-0.19026	0.0211443	-0.428686	0.281132	0	0.0369739	-0.159731	-0.445753	0.236547	0	0.2832	0.370553	-0.0445654	-0.147395	0	0.511277	0.188305	0	0	0.4421	0.21303	0	0	-0.46562	0.387399	-0.413381	0	0.386232	0	0.592766	0.169128	0	0	-0.424377	-0.044537	0.312425	-0.340958	0.193487	-0.270958	0	0	0.0320055	-0.438388	-0.136939	0	-0.224434	0	-0.283055	0.228504	0.30198	0.0750047	-0.25129	0.206749	-0.0143422	0.0799547	0.235778	-0.627636	0.460272	0	0.348694	0	0	-0.272606	-0.232473	-0.245757	-0.458363	0.386077	0.197394	-0.405275	-0.253495	-0.0873878	0.245971	0.475311	0	0.0652438	-0.424793	0.313092	0.346868	0	0	0.291529	0.489381	-0.249338	0	-0.321739	0.140035	0	0	0.335705	-0.607284	0.0101818	0	-0.101903	-0.176303	0.189188	0	-0.407043	-0.269599	0.123293	0.244333	0.314787	-0.299999	0	0.0236364	-0.259606	-0.119206	0.204493	0.161685	0.298662	0.184164	0	-0.329186	-0.251526	0.345888	0.427929	-0.0537896	0.19481	-0.129963	-0.424915	-0.466787	0.404213	0	0.360825	-0.326815	0	-0.214451	0	0.463537	0.266783	0.65102	0	0.383939	0.0985659	0.085429	0	0.348269	0.0880291	0	0.381987	0.105563	0.35493	0.192769	0	0.322216	0	0.224757	-0.308521	0	-0.342728	0.276346	0	0.553026	0.158428	-0.156086	0	-0.391529	-0.362872	0.360018	0	0.361077	0	-0.289634	-0.046425	0	0	0.194949	0.302737	0.28559	0	0.242824	0.241115	0	0.466104	0.477091	-0.364899	0.261561	0	0.192046	0.309747	-0.223193	0.331702	0.271406	0.156558	0.408283	-0.457754	0	-0.251682	0	-0.413413	-0.589853	-0.422683	-0.443171	0.516586	0	0	0	0	0.472868	0.223343	0.352242	0	0.376035	0.460239	0.777426	0	0.216728	0	-0.30494	0	-0.217441	0.198951	0	0.504386	0	0	0.0810113	0	0	0.129905	-0.301174	0.270264	-0.263599	0	0.390732	0.175679	0.408615	0.277815	-0.0928824	-0.209409	0.328488	-0.372843	-0.0868195	0.286269	0	0.0626636	0.174055	0.573573	-0.0606748	-0.635767	-0.167988	0.486106	-0.0957585	0.278432	0.343547	0.088723	0.309609	0.00259364	0	0.407157	0.284617	0.00844174	0.20818	0	0.370651	0.335152	-0.370993	-0.503508	0.496881	0.320612	0.510435	0.392527	0	-0.401579	0	0.428958	0.279055	0.328713	0.196637	0.278502	0.405757	-0.302468	-0.00367229	-0.386503	0	-0.0152564	-0.230586	0	0.449198	-0.0340415	-0.419632	-0.396791	0.318734	-0.412748	-0.41347	-0.30507	0	0.675729	0.136052	-0.736485	-0.463103	-0.431094	0.211172	0.288025	0.427704	-0.264754	0	-0.0430133	0	-0.38117	0.51522	0.317274	0.23754	-0.472023	-0.40898	-0.0372714	-0.46074	0.319532	0.294587	0.228636	0.319027	0.254775	0	0.510097	0.257852	0	-0.126846	-0.090407	0	0	0	0.411641	0	0.09284	-0.409079	0	0.00631223	0.229191	-0.444713	-0.214383	0.115666	0.127517	0.118507	-0.115042	0.268245	0	-0.204242	0.0465311	0.394035	0.0108691	0.294551	-0.341146	-0.298839	-0.39528	0.210368	0.679935	0	0.141962	-0.23505	0.332671	0.391928	-0.394003	0	0.33218	0.110662	-0.18804	-0.235599	-0.194992	-0.407569	0.352518	0.172529	0	0	0.236929	0.311146	0.236975	0.191747	0	0.411692	0	0.370153	0	0.277462	0	-0.702843	0.428361	-0.167076	-0.300661	0.264893	0	0.301402	0.455861	0	0.327337	-0.284704	-0.321078	-0.266019	0	-0.511614	0	0	0	-0.0910835	-0.284179	0.313172	0	-0.573868	0	0	-0.0379708	0.403528	0	0	0.74241	-0.67795	0.404338	-0.297031	0.267999	0.504495	0.0944344	0.087711	-0.193125	0.0716253	0.141049	0.43833	-0.40281	-0.315668	-0.290046	0.030704	0.0469973	-0.279603	0.276706	0	0	0	0.323101	-0.0101736	0	-0.379693	0.129111	0	0.269385	0.319344	0.210422	0.207138	0	0.235099	-0.254189	0.222008	-0.235535	0	-0.438849	0	0	0.314086	-0.375972	-0.343811	0.375794	0.220215	0	0	0.190385	0.357961	0	0.135626	-0.397094	-0.25235	-0.461998	0	0.27528	0	0.144309	0.0868594	0	0.381544	-0.532438	0	-0.176562	0.139707	-0.41565	0.14614	-0.310167	0.435758	0.383011	0.153157	-0.127534	0.258959	-0.382208	-0.486522	0	-0.245937	0	-0.152748	0	0	-0.0666736	0.535963	0.196945	-0.509366	0.366195	0.4414	0	0.1662	0.0661715	0.350261	0.150805	0.330036	0.123798	0	0	0.115976	-0.113713	0.376207	0	0	0.253083	0.230511	0	-0.121949	0.182584	0	-0.154982	0.303891	0.362389	-0.233767	0.449738	-0.317779	-0.259072	0.307496	0	0	0.316927	0	0.436031	0	0.130831	0	0	0.354404	0.177245	0	0.313943	-0.214792	0.622439	0	0	0.299561	-0.317205	0.36007	0.28323	0.556984	0.41225	0.434564	-0.397727	0.00986063	0.446063	-0.409287	0.365273	-0.242934	0.299617	0.382381	0	0	0.615315	0.299018	0.815584	0	0	0	0	0	0	0	-0.662058	0	-0.16946	-0.536338	-0.0954941	-0.304874	0	0	-0.167439	-0.443746	0	-0.349097	-0.0139802	0	0.471621	0	0	-0.70376	-0.145988	-0.000762991	-0.0109094	0.189774	0	-0.171163	0	0	0	0	-0.462676	-0.0561835	-0.283048	-0.0808948	-0.426163	-0.444487	-0.362046	0	-0.344415	-0.414848	-0.185108	-0.621656	0	0	0	0	0	-0.353104	0.409624	0	0	0	0.265069	0	-0.0689458	-0.912459	0	0.258129	0	-0.372887	0.300752	0	0.398468	0	0	-0.349829	0	-0.0380942	0	-0.128415	0	0	0	-0.415331	-0.046988	0	-0.331498	-0.110495	-0.295953	0	-0.143971	0	-0.195891	0	0	0	0.129899	0	0	-0.263885	-0.0464563	-0.10115	0.374142	0.242463	0.471578	0	0.157594	-0.306761	0	0.326252	0.156397	0	0.634772	0.156798	0	0.379387	-0.34876	0.01279	0.290697	0.134883	-0.205522	-0.275263	-0.251659	0	-0.131718	0	0	-0.488762	0.0249825	0.1834	0.301569	-0.246316	0.141571	0.310152	0	0	0.209241	0.00872708	0.0603095	0	0	0	-0.180565	0	0.250009	0	0	0.420995	0.0170854	0.465142	0	0.199881	0.184739	0.360457	0.217539	0	-0.327732	-0.410601	0.171059	0.301309	-0.426917	0	-0.391114	0	0.263272	-0.314018	-0.330873	-0.262162	0.473452	0.135058	0	0	-0.562003	-0.432299	-0.592635	0.303664	0.179812	0	0.334036	-0.118678	0.243629	0.1901	-0.563966	0.245339	0.207405	0.464458	0	0.245152	0.196781	0.19481	-0.251662	-0.28204	0	-0.305427	0.204341	-0.312207	0	-0.231386	0.0496051	0	0.345601	0.123426	-0.0656349	-0.0610235	-0.394934	0	0.212614	-0.029588	0.0846424	0.247302	0.36273	0	-0.392015	0.195839	0	0.416409	0.0064733	0.170434	-0.178184	-0.398418	-0.623679	0	-0.245441	0	-0.394423	-0.256379	0	-0.283311	0	0.197964	-0.39968	0.255984	0.228316	0	-0.297843	0.0145428	0.708796	0.343393	-0.491116	-0.234299	-0.36889	0.215414	0.0816694	0	-0.420714	0	-0.305256	0	0	0	0	0.286713	0.252531	0	-0.144243	0.359358	0	-0.504968	0.230565	-0.308344	-0.358078	-0.486851	0	-0.433378	0	0	-0.394084	-0.213049	0	-0.642874	0.149366	0.375606	-0.467092	-0.241935	0	0	0.024687	-0.18943	0	-0.343682	-0.53038	-0.468967	0.18816	0	0	0	0	-0.399686	-0.509791	0	0.237325	0.294308	0.224694	0.235082	0.551286	-0.619227	0	0.116941	-0.0921377	0.475361	-0.270875	0	-0.264845	0.440621	0.54844	0	0.172071	0.55256	0	0.0952391	-0.0409323	-0.325988	0	0.542801	0	-0.284348	0.408162	-0.274317	0	0.294751	-0.338679	0.124898	0.465474	0.0544249	-0.429961	0.121421	-0.311993	-0.0976268	0.122122	0.267191	0.126405	-0.162487	0.0709207	0.399016	0	-0.344685	0.293157	-0.403386	0	-0.577825	0.142117	0.239427	-0.100708	-0.375554	0.0121167	-0.144525	-0.440594	-0.312405	-0.564759	0	0	0	0.425777	0.274157	0.158477	-0.502322	0.345617	0	-0.222346	-0.055284	-0.23786	0.360946	-0.198502	-0.0154315	0.519214	0	0	0.348859	0.209158	0.331546	-0.447788	0.0475493	0	0.333733	0.257916	-0.323996	0	-0.0388629	0	0	0.250864	0.345859	0.448903	0.115808	0.35467	0.434087	0	0.0264004	-0.424814	0.241701	0	-0.407558	0	0	-0.0630918	-0.0114578	-0.134468	0.0199333	0.218033	0	0.133995	0.451343	-0.0102258	-0.356874	0.283844	-0.464826	0.0775033	0	0.198959	-0.112126	0.330254	0.394895	-0.438038	0	0	0.552475	0	-0.434109	0	-0.201519	0	0	-0.346915	0	-0.259909	0.366082	-0.386438	0.389156	0	-0.23703	0	0.0187349	0	0.252952	0.0931736	-0.156547	0.116547	0	-0.317787	0.349166	0	0.308397	0	-0.134924	-0.28239	0.455331	0.0423059	0.237223	0.264421	0.386328	0.371372	0.444518	0.337818	0.362434	-0.247382	0.311985	0.401124	-0.510654	0	-0.37068	-0.312536	-0.47558	-0.335542	0.330559	-0.175226	0.360347	0.307591	0	-0.312029	0.184397	0.337514	0.0690677	0.121354	0.24161	0	0.246616	-0.474812	-0.226329	0.0329201	0.195111	0.262823	-0.43993	-0.273292	0.270419	0	0	-0.306364	0	0	0.430371	0.169645	0.257805	0.0841021	0	0	-0.0266337	-0.255518	0	0.149158	0.449005	0.266873	0	0.279825	0.34029	-0.4124	0	0	0.260721	-0.12074	-0.241878	-0.203973	0.121547	-0.26525	0	0.0946368	0.545465	0.166024	-0.58323	-0.361168	-0.287229	-0.324309	0.414644	-0.5299	0	0.599808	0.368381	0.572662	0	0.205456	0.34476	0.449628	0.364846	-0.227958	0.591743	0	0.599092	0	0	0	0	0.418251	0.151269	-0.112155	-0.273947	0.182758	-0.427839	0	0.273085	0	0.420657	0.0730704	0.403996	0.281123	0.11904	0.241874	0	0	-0.100484	0	0.465995	0.442663	0.20162	-0.507549	-0.357088	0.439124	0.425674	0	-0.337917	0.209189	0	-0.299492	-0.133122	0	0.00409386	0.33192	0.504697	0	0.290512	0.146416	0.540973	0.00674624	0.250035	0.212019	0.257366	0	0.290883	0.392956	-0.217788	0	0.0603081	0	-0.155123	-0.332979	-0.211382	-0.39237	0.388365	-0.232819	0	0	0.258572	0	0.525798	0	0.33671	0.344694	-0.101005	0.131735	0	0.383096	-0.325587	-0.719312	0.211988	-0.406051	-0.378935	0.223357	0.267379	0	0	0.435192	0.248362	0.3659	0.199983	0.226059	0.228109	0.168594	-0.341352	0.329218	0.358231	0.435234	0	0	-0.190732	0	0.251339	0	0	0.121515	-0.235177	0.231545	0.0767306	0	0.241177	-0.310429	0.232679	0.250479	0.6314	0.297117	0	0	-0.364909	0.702955	0.555674	0	-0.406296	0.429996	0.414505	0.670068	0.331755	0.0604234	0	-0.0241945	-0.645565	0	0	-0.100234	0.0439559	0.154553	0	-0.227963	0.333629	0	-0.296698	-0.207808	0.132711	0	0.24161	-0.492394	-0.166441	0.233221	0.0203473	0.409132	-0.225921	0	0.0611485	0.539113	-0.204328	0.0553614	0	-0.345051	0	0	-0.209939	0.0029735	0.181491	0	0.277339	0.27385	0.48563	0.319992	0.0890529	0.209413	-0.482733	0.412541	0.31966	-0.0533081	-0.505242	-0.0941503	0.085478	0.237053	0.252157	-0.0134242	0	0.220506	0.70967	-0.226544	0.293268	0.309782	0.206491	0.297314	-0.21277	-0.15196	-0.521061	0.21222	0.371174	0.369836	0.262578	-0.288286	-0.0782209	-0.431234	-0.0456855	-0.278716	0	0.389375	0	-0.354462	0.366893	0.411259	0	0.314918	0.253919	-0.331891	0.188144	0	-0.128961	0.402541	0	0.210885	0.485443	0.177479	0.362147	0.289791	0.0847011	0	-0.144527	0	-0.0805374	-0.161185	0.332256	0	0.27842	0.333723	0.251227	-0.607516	0.395731	0.278631	0	-0.367269	0.25051	0.195199	0.213174	0.162906	-0.276596	0.403833	0	-0.307114	0	-0.33525	-0.41889	0.252026	-0.47625	-0.00723493	0.444859	0.139576	-0.332706	0.383417	0	0.0767638	-0.404357	0	0.513203	0.193786	0	0.465446	0	-0.116921	-0.263458	0	-0.167356	-0.278488	-0.113771	0	0.0249979	-0.299471	0.447441	-0.323044	0	0.468878	-0.328173	0	0.227385	0	-0.223375	0	0	0.02596	0.251412	0.236548	0	0.442967	0.248639	-0.455694	0.142224	0	0	-0.173959	0	-0.596739	0	0.270492	-0.406029	0.10812	0.0493061	-0.786738	0.237126	0	0	0.216642	0	0	-0.182492	-0.176104	0	-0.238575	0.00958505	0	0	0	0.233315	0	-0.507219	0	-0.460836	0.288887	0	-0.0707568	0	-0.112985	-0.000624841	0.406168	0.316101	0	0	0.143305	0.367546	0.675126	-0.454924	0.274262	0	-0.150151	-0.236824	0	0.379318	0.442911	0.175749	0.245544	-0.0943771	0	-0.208641	0.193795	-0.401843	0	0.361468	-0.507403	-0.692736	0	-0.161196	-0.163039	0.0462059	-0.3689	-0.221257	-0.135079	0.0405367	0.499789	0.200871	0.335893	-0.399379	-0.121706	0	0.351631	0.224487	0.275077	0.354474	0.0480153	-0.219397	0.393701	0.0277387	-0.0401957	0	-0.137744	-0.709441	0	-0.523686	-0.37063	-0.209411	0	-0.352528	0.158916	0	0	-0.114541	0.225155	0.25656	0	0.328457	0.516628	0	0	0	-0.541775	-0.476233	-0.47216	-0.526634	0	0.206004	-0.347317	0	-0.272423	-0.279757	0.231952	0.242827	-0.12917	0	0	0	-0.446506	-0.323704	0.0438105	0.328802	-0.533743	0	0.222657	0	0.41329	0	0.129452	0	-0.142458	0.422855	0.413143	0.419434	-0.323786	-0.412093	0.220104	-0.429314	-0.351898	0.277634	0.231725	0.438509	-0.215625	0.388176	-0.400533	-0.334436	-0.473455	0.424667	0.266664	0	-0.333787	0.390165	0	-0.094327	0.20868	0.675717	0	-0.529233	0.420806	-0.40641	-0.695406	-0.11048	-0.587869	-0.853711	0.0908291	-0.548699	0	0.418942	0.128361	0.31047	-0.24505	0	0	-0.224505	0.147978	0.279566	0.19321	0	-0.180843	0.414348	0.197439	0	0.351448	-0.39237	0.332847	-0.548552	0.155204	-0.286258	0.269413	0	-0.321765	0.178564	0	0.316919	-0.632208	0.265709	-0.141409	0.172857	-0.239454	-0.320445	-0.345266	0	0.280086	0.71416	-0.327896	0	-0.213303	-0.0823026	-0.52372	0	0.253942	0	0.232123	-0.379492	-0.392696	0.65111	0.249676	-0.340328	0	0.26075	-0.284298	-0.477925	-0.566627	-0.191193	0.274959	0.247423	0.184928	0	0.407492	0.311334	-0.146764	0	0.308164	0	0.075485	0	0	0	-0.0107518	0	-0.0774102	0.214788	0	-0.174561	-0.144516	0	0.537169	0.423961	0.195392	-0.0302327	-0.259112	0.490269	0.409239	0.364558	-0.157374	-0.259738	-0.215288	-0.285258	0.37004	-0.630354	-0.530835	-0.349911	0	0.141191	0.210757	-0.236001	-0.221739	0.292089	0.223852	0.242869	0.412391	0.116891	-0.148007	-0.0117698	0.319458	0.532684	0.213686	0.0418152	0.281226	0.270317	0.225435	0.297734	-0.543345	0.0998611	0.336945	0.349116	-0.371796	-0.368106	0.270896	0.27184	0	0	0	0.432456	-0.164302	0.494491	0	-0.559892	-0.405512	0.346488	0.5274	0.237369	0	-0.104988	0	0.265983	0	0.195407	-0.527419	0.0726541	0	-0.130486	0.266826	0.346829	0.48038	0	-0.486374	-0.326114	-0.358787	0	-0.365898	0	0.226553	-0.48467	0	0.261068	0.143349	0	0.380802	0.2915	0.337679	-0.250841	0	0	-0.245699	0.0984218	-0.450055	0.455206	0.0548846	-0.281432	0.485642	0.479035	0.289439	0.229425	-0.146479	-0.312763	-0.167537	-0.344774	0.390257	0	-0.3522	-0.532844	0.184619	0.283971	0	0.03977	0.128578	-0.0746632	0.352789	0	0.259322	0.365808	0	0.102472	-0.495996	0.154755	0.177719	0.283279	-0.347044	0	0.202726	0.194687	-0.052278	0.297066	-0.800322	0.205163	0.306307	0	-0.0243059	0.377265	-0.341138	0	0	0	-0.207474	-0.376501	0.429451	0.254947	0	-0.610075	-0.521916	0	0.362907	0.255387	0.230959	-0.441763	0.457159	0.165409	0.326785	-0.459629	0.222752	0	0	0.116577	-0.422811	-0.34838	0	0.19089	0	0.352875	0.253907	0	0.20198	0.109557	0.355843	0	0.48469	0.457056	-0.461084	-0.0778001	0	-0.232836	0.249467	0.490115	0	0.282952	0.442992	-0.538875	-0.113487	0	0	-0.145443	-0.122603	0.100608	0.112699	0.390787	0	0.42348	0.122453	0.345184	0.282542	0	0.285971	0.358224	0	-0.467097	-0.612582	0.29496	0	0.607272	0	-0.275219	0.348592	0.328064	0	0.409618	0	0.491259	0.348615	-0.509287	0.29648	0.319944	0.11694	0	0	-0.240936	0.373905	-0.391597	0.366911	0.130854	-0.427983	0.36806	0.0733794	-0.1556	-0.483635	0	-0.107681	0	0.239957	0.271004	0.423695	0.328515	0.240421	0.281051	0.339498	0.135067	0.767039	0.111854	0.056524	-0.149923	-0.308942	-0.570769	-0.122456	0	0.101607	0	0.160835	-0.38247	-0.330303	-0.439651	0.224866	-0.490522	0	0.200967	0	-0.538518	0.181138	0.842961	0.266628	-0.425378	-0.438877	-0.223219	-0.196328	-0.442599	0.461588	0.178325	0.239624	-0.668946	-0.3788	0	-0.20115	-0.346475	0.168384	0	0	0.248253	0.348544	0	0.22332	-0.556113	0.206788	-0.411272	-0.36162	0.693561	0.632312	-0.403015	0	0	-0.0382007	-0.276469	-0.515223	-0.405702	0	0	-0.459862	0	0.378122	0.228397	0.0664221	0.130337	0	0.186334	0.392468	-0.237286	0.489671	-0.380638	0	-0.600626	-0.154122	-0.297348	0.285855	0.24894	0.186385	0.430314	-0.315962	0	0	0.0118876	0.403456	0	-0.306408	0	0	-0.226378	0	0	0.311054	0.430847	-0.292055	0	0.370324	0	0	-0.210463	0.115661	-0.380376	0	-0.428495	-0.0130654	0.277795	0	0.451946	0.0239936	0.365152	0.187549	-0.541426	0	-0.0257906	0.26756	0.0117076	0	0.259006	0	0	-0.401085	0.0853543	0.200413	0.394397	0.462108	-0.352914	-0.405088	0	-0.386262	-0.544896	0	0	-0.319474	-0.28253	0.280624	0	0.342956	0	0	-0.326869	0.258049	0	0.312634	-0.375035	0.221415	-0.130183	0	-0.284875	-0.413993	-0.46217	-0.25186	0.0550105	0.319609	0.272394	0	0.664407	0.313826	0.122036	0.423603	0.304149	0	0.286513	0.225079	0.136872	0.227588	0	-0.408018	-0.296042	-0.229394	0	0.282165	-0.235029	-0.378018	0	-0.320376	0	0.146872	0.333832	0.180323	-0.359122	0.12915	-0.313296	0	0.125252	0.139759	0.00923034	-0.388341	0.257776	-0.293327	-0.0154446	0	0.50034	0	0.100211	-0.365584	0.390044	-0.105382	0	0	0.277285	0.336918	0.404718	0	0.470097	-0.585018	0	-0.273481	-0.292818	-0.493399	-0.303403	-0.305546	-0.355753	0.29465	0	0.27452	0.358955	0	-0.0331547	0	0	-0.521009	0	0.148568	0.111841	0.316743	-0.339608	-0.279358	-0.288689	-0.0606705	0.30409	0.245775	0	0.180741	0	0.350296	0	-0.164119	-0.359291	-0.310427	-0.470331	-0.304698	-0.282671	-0.319187	0	0.0736346	0.357609	-0.268245	-0.205977	-0.359208	-0.245131	0.206132	0.473364	0.254373	0	-0.306907	-0.379347	0.204162	0.269537	0	0	0.31898	0.414804	0	0.348761	0.239442	-0.340891	0.243054	0	0	0.479743	-0.292816	0.692072	0	0	0.112711	0.278311	0.321268	0.289561	-0.235927	0	-0.41509	0	0.0938836	0.12673	0	0	0.16187	0	0	-0.234084	0.00955647	-0.124408	-0.367956	0.395005	-0.276497	0.437421	0.62932	0	-0.604315	-0.43407	0	-0.237589	0	-0.0661848	-0.422112	0.118165	0	0.201025	0.487159	-0.229236	-0.254176	0	-0.440288	0	-0.310467	0.431047	0.460333	0.0428643	0.148437	0.249913	0.232884	0.485768	0.0778034	0.341568	0.261253	0	0.245557	0.276206	-0.276995	0.614327	0	0	0.239886	-0.379351	0.544291	0.149406	0	0	-0.185295	0	0.401799	-0.237782	0.261571	-0.618902	0.32935	0.224594	-0.292076	0.394587	0	-0.425684	-0.180442	0.44065	0.335881	-0.396364	0.293151	0	0.248897	0.678827	0.659865	-0.163796	-0.400159	-0.18641	0	0.517125	-0.350186	0.0554791	0.36933	0.306161	0.488373	0.562622	-0.693964	0.0808334	0.375739	0.167133	0.0449809	0.201221	0.253919	0	0	-0.0960465	0	0.277033	-0.382724	0	-0.305023	-0.170387	-0.403158	-0.690375	0.0707396	-0.156192	0	-0.239897	0	0	0.292677	0.378827	0.270146	0.0872424	0	0	-0.380106	-0.334422	-0.0706138	0.351335	-0.358728	0	0	0.306488	-0.531207	-0.0215388	0	-0.348526	0	0	0.183291	-0.333943	0	-0.0229022	-0.120329	0.0854505	0.35469	0	-0.309139	0.282449	-0.293441	0.363799	0	0	-0.0324169	0.275452	0.295881	0.211127	0.319988	-0.363043	0.125374	-0.256511	-0.0401599	0.273953	0.319961	0.297292	-0.327375	-0.424895	-0.443423	0.282431	0	0.226984	0	-0.367854	-0.197891	0.502722	0.658506	-0.422324	0	0	0	0.257816	0.432845	0.132581	0.423958	-0.420573	-0.0342565	0.34276	0.34171	-0.00467726	0.390504	0	0.257446	-0.0894081	0	0	0	-0.459986	0.235808	0.116307	0.563341	0.386043	-0.145972	0	0	0.211343	-0.599367	-0.646701	0.249228	0	0.350943	-0.417641	-0.102723	0.231219	0	0	0	0	-0.0482725	-0.541283	0.330012	0.1988	-0.136306	-0.282471	0.198343	0.324919	0.296147	0.400945	0.0426342	0.298247	-0.0983544	0.539741	0.35564	0.382205	-0.417654	-0.29705	-0.183531	0.20882	0.365124	-0.0762519	0.166567	0.398443	-0.123395	0.187285	-0.558137	-0.442949	-0.236284	-0.0908113	-0.255567	-0.454447	0	0	0.575909	0.228922	0	0	0	0	0.391537	-0.254228	0	0	0	0.242211	0	0.119826	0.423616	-0.352403	0	-0.422942	0.528856	0.264199	-0.379654	0	-0.39	0.469091	-0.235374	-0.235843	-0.130358	-0.394335	0.399168	-0.302207	0.0448711	0.204462	0.129436	-0.32656	0	0.0429417	-0.258107	0	-0.423441	0	0	0	-0.427548	-0.531373	0.301841	0	0	0	-0.227215	0	-0.298004	0	0	-0.313697	-0.32404	-0.0480762	0.319124	0.368013	0.295198	0	0	0	0.230837	0	-0.432014	0	0	-0.209909	0.0701881	-0.40606	-0.684701	0.398603	0	0.428987	-0.181573	0	-0.579246	-0.287718	-0.548774	0.498288	-0.25023	0.17133	0.0446074	-0.0211009	-0.217714	0.254159	0.0810539	0.525095	0.372718	0.432721	-0.248261	-0.313243	-0.465921	0.309205	0.367717	0.306204	0.170359	-0.284825	-0.403864	0.143197	0	0.29666	0.418911	-0.131055	0.307371	0.0308406	0	0	0.156884	0.151791	0.205851	-0.165301	-0.137807	-0.391626	0.329761	-0.475507	0.201296	0.402572	0.181447	0	0	0	0.267095	-0.0867215	0.211955	0.236362	-0.229353	0.399269	0.347625	0.232542	0.357598	0.129714	0	-0.16187	0	0	0.681365	0	0	0.159141	0.205056	0.37826	-0.174209	0.27502	0	-0.590294	0	0	0.0576008	0.306532	-0.362297	-0.157319	-0.0436636	-0.369197	0	0	0.0371094	0.377905	-0.476894	0	-0.473741	0	0	0.398714	-0.248802	0.284896	0.504181	-0.207299	-0.22744	0.492173	0	0.289315	0	0	-0.459265	-0.395093	-0.0899651	0	-0.231795	0	0.249858	0	0.726644	0.61288	0.309886	0	0.379968	0.442788	-0.172171	0.00843943	0.0583492	-0.11635	0.467308	0.279487	0	0.0970999	0	0	0	-0.431592	0.0759212	0.357674	0.275633	0.677805	0	-0.19725	0.364409	-0.525833	-0.298524	0	0	-0.0099736	0	0	0	-0.410619	0.40077	0.0391673	0	0.466879	0	0	0.0524872	0	0.137617	-0.000518542	0.142623	0.35109	-0.11895	0	0.239408	-0.279233	0.0530879	0.421867	0	0.160288	-0.509293	-0.101308	-0.299307	-0.0704526	0.327964	0.382069	-0.449352	0.358091	-0.500997	0	0	-0.0774228	0.205352	0	0.399952	-0.352326	0	0	0.300097	0.175733	0	-0.265639	0.401868	0.190351	0.245248	0.189658	0.317778	-0.0522916	0.327122	-0.731553	-0.166835	-0.369738	-0.147511	0.335062	0.236693	0.396055	0	0	0.400072	0.164086	0.261617	-0.0208087	-0.50969	0	0.33128	-0.0163963	0	0.204739	0	0	0.301809	-0.479157	0	0.196137	0	0	-0.444455	-0.195505	0.13973	0.00199017	0	-0.15316	0.395627	-0.431259	0	0	0	0	0.290336	0.419336	0	0	0.366765	0.219256	0.181891	0.123603	0.254996	-0.0433072	0.290718	0.0856161	-0.277384	0.247504	-0.306976	-0.16111	0.355726	0.489744	0	0	-0.437544	-0.186568	0.316016	0.392761	0.267333	0.200666	0	-0.414556	0	0	0.267233	-0.434349	-0.374933	0.238113	-0.45401	-0.368459	0.151016	0.352697	0.186183	0	0.389691	0.424389	0.224637	-0.551739	0.267529	0	0	0.315986	0	-0.162073	0.264084	0.23545	0	0.276787	0.154838	0.814243	-0.236881	0	0	0.175098	-0.140656	-0.306538	0	-0.407038	-0.140462	0.244242	-0.169807	-0.225648	-0.505252	0	-0.453863	0.584887	0.234427	0.187537	0	0	0.33389	0.556759	0	0.504039	0.168901	-0.431871	0	-0.48424	0.333525	-0.322571	-0.165666	0	0	0.347479	0.0922198	0.0821252	0.288907	0.368061	0.337673	0	-0.234964	-0.345238	0	0.256182	0	-0.544966	0.329836	0.430391	-0.103039	-0.268557	0.0775302	0.10109	0	0	0	-0.411947	0	0	-0.354987	-0.701861	-0.562588	-0.0824081	0.128073	0	0	0.214898	0.293799	-0.3644	0	0	0.196548	0.271312	0.175739	0.31693	0	0	0	-0.35744	-0.107039	0	0.208092	-0.101285	0	-0.24019	0.0552103	-0.0753053	0	-0.365222	0	0.257227	0	0	-0.221763	-0.00505074	0	-0.315893	-0.296839	0.333878	0	-0.335706	0	0.417867	0	0	0.283039	-0.313383	-0.442241	0.221802	0.222654	0	0.417463	0	0.40374	0	0.0517723	-0.416269	-0.505927	0	-0.072426	-0.511452	-0.248025	0.134031	0	0	-0.404176	0.202619	0	0	0	-0.0523832	-0.149181	-0.380169	-0.385734	-0.0803753	-0.384514	0.297913	0.709921	0	-0.24664	0.3572	0	0.23194	-0.231588	0	0.543153	0.260981	0.34688	0	0.335481	-0.682194	0.278762	-0.0168731	0	0.492576	0	0.0361298	0.23799	-0.617839	0.456761	0.114614	-0.194413	0.217291	-0.319404	-0.304838	0	-0.472895	0	0	0.165615	-0.167765	-0.255553	-0.516685	-0.395309	0	0.530884	0.292151	-0.239487	-0.0542478	0.188252	-0.182108	-0.450614	0	0.00245187	0.337843	0.324522	0	0.440928	-0.254753	-0.598868	0.213819	0.316564	0.502046	0.201094	0	-0.421402	-0.307377	-0.131955	0.246342	0.287491	0	0	0.343095	0	-0.556548	0.233058	0.0815429	-0.446806	-0.218107	0	-0.256181	0	0	-0.377122	0	-0.565932	0	-0.221295	0	-0.0628711	0	0.337676	0	0.412286	0.385111	0	-0.189784	0.20642	0.185803	-0.415564	0	0.206308	0.284473	-0.356549	0.124636	0	0	-0.111468	0.274247	-0.336314	-0.339932	-0.0449226	0.210012	0	0.113297	0.0280623	0	0.353944	0.121546	-0.231793	0.367429	0	0.114445	-0.244275	0	0.165713	0.16772	0	-0.312825	0.260934	0.327118	0.28088	0.0308821	0.143779	-0.343688	0.158433	0.210871	0.0845014	0	-0.321488	-0.381366	0	0.330466	0.140918	0.0754258	0.0724003	0.0490394	-0.523621	0.408934	0.222675	0.563642	0.161668	0.21576	0.183991	-0.455177	0.464516	-0.694926	-0.390784	0	-0.203401	-0.269529	-0.230169	0.452911	0	0	0.291397	0	0.219458	-0.228176	0	0.236386	0.387326	-0.182919	0.270477	0.381072	-0.0643039	-0.220096	-0.603824	0.0557067	0	0	0	0.390463	0.0631996	0.308483	-0.383446	0.218654	0	0	0.453199	-0.412644	0.207355	0.107793	0.192075	-0.21474	0.0151595	0.33892	0.312033	0	0	0.142171	0.14924	-0.446273	0	-0.486368	-0.36764	-0.393163	0	0.362758	0.111783	-0.338223	0.10876	-0.45508	0.13078	0.156419	-0.539317	0.382729	0.229863	-0.235375	0.245469	0	0.542171	-0.19446	-0.474952	0	-0.488304	0.246245	0.30665	0.316517	0.263058	0.219125	0.165117	0.295494	0.522936	0	-0.00582502	0	0	-0.133298	-0.39123	0	0	0.276819	0	-0.195794	0	0	0.489287	-0.315308	0	-0.0326651	0	0	0	0	0	-0.182206	0	-0.176047	0	-0.322915	0	-0.349516	0.236462	0.236001	0.269279	0.431627	0	0.517055	0	0	-0.0460004	-0.23831	0	0	0.32108	0.466766	-0.46366	0	0	-0.385715	0.423204	0	-0.584683	-0.229437	0.460244	0.139132	0.0626419	0	0	0.14205	-0.274577	-0.432522	0.353789	-0.132268	0.237646	0	0	0	0	0	0	0.312441	0	0	-0.197424	-0.0149722	0.348709	-0.404865	0.266574	-0.348583	0	0	-0.358182	0	-0.415068	-0.192124	-0.297654	0.172022	0.30822	0	0.0912733	0	0	0.307219	0.14024	0.326208	0.827893	0.293437	0	-0.15979	0.0607698	-0.0697509	0.256833	0	0.266157	0	-0.0606109	0	0.0979719	-0.50871	0.302129	0.0607233	0	-0.326835	0.0641924	0	-0.13228	-0.518722	0	0.238252	-0.649935	0.280139	-0.358196	0.32089	-0.0128047	-0.422999	0.263591	0.164544	-0.493995	0.0340171	-0.273318	0.325172	-0.249283	0.603541	0	0.11621	-0.358626	0	0.0829907	-0.395885	0.142239	0	-0.404753	0.36861	0	-0.0119237	-0.0684523	0	0	-0.4084	-0.539202	0	0	-0.283175	0.367425	0.0871013	0.18175	-0.0177595	0.42214	0.255268	0.360247	0.067338	-0.170005	0	0.491321	0	0.293569	0	0	0.360994	0.291031	0.301505	0	0	-0.432229	-0.374818	-0.284311	0.149145	0.265585	-0.314177	0.444001	0	0.327822	0.0961854	0.0210002	-0.403385	-0.125777	0.356909	0.15374	-0.485074	0	0.423431	0.112505	0.683742	-0.132008	0.129926	-0.206059	-0.236673	0.289241	0.335779	0.0403271	-0.452133	0.170396	0	0.222314	-0.311655	-0.383508	0.350358	-0.0859746	-0.212539	0.249869	0.291079	0.286617	0	0	-0.116333	0.156861	0	0.26861	0	0.552343	0.20489	0.414689	0	-0.160646	0.345082	-0.192588	0.149763	0	-0.463422	0	0.304547	-0.462661	0.463634	-0.194781	-0.0788267	0	-0.337316	-0.301293	-0.468898	-0.279349	-0.184706	0	0	-0.20672	-0.473879	0.223118	0	0.0801161	0.352888	0.254676	-0.0895847	0.334764	-0.313231	0.420458	0.0497767	-0.100435	0.305956	0.28568	0.127961	-0.111888	0.159346	0.30593	0.0144852	-0.607552	-0.143328	0.384912	0	-0.418298	-0.308342	-0.367281	0.312106	-0.516129	-0.276924	0	0.474249	-0.364283	-0.388969	-0.322203	0	0.253129	0.205175	0.205526	-0.316225	-0.175713	0.138839	-0.0841227	0.043789	0.389426	0	0	0.279389	-0.336985	0	0.389856	0	0	-0.490171	0.328231	0	-0.125304	-0.544469	0	-0.406717	0.157002	-0.0123769	-0.437087	0.380885	0	0	-0.446884	-0.434945	0.27963	-0.205552	-0.437684	0.227846	0.186921	0	0.224104	-0.340086	0	-0.251576	0	0.333946	0.563248	-0.186522	0.0333494	0	0	0	-0.444177	0	0	0.247285	0.179189	0.145472	-0.0789955	-0.215123	0.301327	0.592037	0.27657	0.362938	-0.507394	0.265518	0.413322	0.313659	0.112661	0	-0.0956877	0	0.344071	0	-0.28379	0	0	0.401196	0.287873	-0.262015	0.177023	-0.452257	-0.180059	0	-0.173219	0	0	-0.611921	-0.392127	-0.152295	-0.391711	0.102586	-0.412348	0.0414004	0	0	-0.264786	-0.360439	-0.365461	-0.268822	0	0.121768	0	0.51502	-0.438242	0.240022	0.403904	-0.399034	0.237319	0	0.163372	-0.474843	0	-0.438884	-0.317019	0	0	0.322994	0	0.347422	0	0.130108	0.522664	0.390507	0.290355	0	-0.255554	-0.0932067	-0.249944	0	0	-0.431093	0	-0.239117	-0.369296	-0.339352	-0.355943	-0.226128	0	0	-0.250989	0.253542	-0.163345	-0.143534	0.0335371	-0.0450947	-0.128397	0.32778	0.505513	0	-0.00874443	0.334292	0	0.338733	0.310865	-0.627518	0.338883	-0.130699	-0.0805764	0.158873	0	0.245034	0	0	0.0509859	0	0	0.280631	0.316838	-0.140843	0	0.0765137	-0.030279	0.284634	-0.0464957	-0.0152834	-0.0614333	0.0687967	0.18685	-0.0481561	0.522251	-0.35594	-0.0669311	0	-0.0454176	0.247508	0.319271	-0.24753	0	-0.315538	0	-0.27136	0	0.0358989	0	0	-0.451153	0.281404	-0.271936	0.129297	0	0.1085	0	0.203003	0	-0.455032	0.293345	-0.200054	-0.373911	-0.520904	-0.400627	-0.401193	0.246526	0.359726	0.275474	0.222175	0.0953195	-0.388812	0.386365	0	-0.172868	-0.038063	-0.243727	-0.368057	-0.359979	0.604119	0.243277	-0.262382	-0.573344	0	0	0.34682	0.0747512	0	0	0.546289	-0.362245	0.332491	0	0.0857337	-0.0288933	0.248999	-0.275429	0.398416	-0.0508263	0.192425	0.609966	0	0.262243	0.341307	-0.08596	-0.293591	0	0.319347	0.455784	-0.213923	0.233294	0.336258	0	0	0.0799227	0	0.295418	-0.176434	0.0172109	0.447487	0.318264	0.438689	0.0402874	-0.479754	-0.172461	0.262219	0	0	0.278194	-0.151322	0.325264	0.343425	0.408993	-0.14482	0.398116	0.186795	0.48938	-0.4799	0.292434	0.249257	-0.397749	0.0218377	0.254159	-0.349539	-0.226172	-0.50151	0	0.0864876	0.362661	0.152082	0.122745	0.477048	0.35821	0	0.187823	-0.396598	0.216048	-0.742168	-0.594258	0	0	0.189065	0	0	-0.484331	0.427736	0.441345	0	0.271021	0	0.486409	-0.475574	0.010052	-0.472667	-0.218559	0.363784	-0.388481	0.098394	-0.463055	-0.268298	0.494633	0.163103	0.383327	-0.547869	0.22122	0.0345568	0.305411	0.346901	0	0.159226	0	-0.264309	0.5866	0.204887	0	0	-0.0995017	0.407035	-0.378173	0.463086	0	0.2712	0.143418	0	0	0.269568	0	0	-0.34894	-0.22148	0.125375	-0.327394	0.278782	0	-0.494261	-0.394458	-0.183816	0	0	0.183117	0.324901	0	0	0.371149	0.384666	0	0	0	-0.239342	0.0326823	-0.0287675	-0.448161	-0.109074	0	0	0.154132	0.224872	0.251334	0.339215	0.0641559	0	-0.497501	-0.351003	0.313405	0.321252	0.230928	0.614348	0.0552525	-0.304942	0.136076	0.350479	0.272733	0.250078	0.488257	0.236654	-0.196537	0.373693	-0.518098	0.576356	-0.562276	-0.416129	0	0	-0.0136412	0	0.0163061	0	0.386516	0.311953	0.343732	0	-0.356881	-0.326039	-0.503605	0.428962	0.269645	0.36732	0.0143144	0	0.544218	0.490943	-0.165464	-0.381115	-0.353913	-0.335023	0	-0.228683	-0.16759	-0.246706	0	0.0540244	0.550039	0.345257	-0.51909	0	-0.0782658	0.417437	0.0776538	0.334234	-0.19636	0	0.248542	0	0.253092	0	0.313686	0.603662	0.29471	-0.391891	-0.357255	-0.433969	0.662649	0.112363	0.316446	0.301556	-0.382643	-0.597656	-0.159544	0.521933	0	0	0.0242617	0	-0.458865	-0.20421	0.341539	0.350361	0	-0.0996597	0.110255	-0.345487	0	-0.0820322	0.142501	0.62223	0.387942	0.0747835	-0.200756	0.38192	0.2132	-0.333585	0.297506	-0.119382	0	-0.0256959	0.374181	0.393956	0	0.0500542	0.211324	-0.127167	0	0.0438718	0.0937966	-0.216272	-0.480974	0	-0.223893	-0.324742	-0.193673	0.197727	0.312348	0.275577	0.324319	0.290922	0.20501	0.310534	0.0757244	0.286624	0.258298	-0.37166	0.000695295	-0.319937	-0.326088	-0.346913	0.606498	0.164063	0.305675	0.228234	0.726723	0.122881	-0.067702	0.403862	0.485387	0	0.189739	0.361374	0	-0.249562	0.0338787	0.483475	0.256142	-0.250357	-0.362113	-0.251286	0	0	0	-0.28449	0.526129	0.0590125	0	0.277863	0.66379	-0.437372	-0.298237	0.280936	0.238536	0	-0.359877	0.105332	0	0	0.147685	0.408813	0	0	-0.226542	0.147275	0	0.269137	0	-0.517089	0.232445	0.147017	0.523957	0	0.321581	0.394774	-0.438913	-0.334729	0	0	0	0.435599	0.219377	0	-0.220734	-0.346166	-0.142932	0.00964561	0.421473	0.0751586	-0.3776	-0.367061	0	0	0	-0.12451	0.550433	0.219179	0	0.672654	0.181474	0.490156	0	0	0	-0.654389	0	-0.385059	0	-0.401474	0.118374	0	-0.383594	-0.22724	0	0.288786	0.181598	-0.368517	0	0	0.178326	0.28116	0.217672	-0.327631	-0.403818	0.370792	0.300035	-0.361468	0.276039	0	0.381597	-0.377596	0.17142	0	0.562928	0.309453	0.344232	0.407954	0.381689	0.243943	-0.421914	0	0.242904	0.258723	0.307216	-0.19137	0.0927416	0	-0.0996673	0	-0.220427	0	-0.398054	-0.238219	-0.48692	-0.294442	-0.0729499	0	0	0	0.42737	0	0.0941655	0	0.111113	-0.169299	-0.449804	-0.504654	-0.1442	-0.329183	0	0.081007	-0.132258	0.389764	-0.307617	0.00206286	0.344553	0.381395	0.136303	0.50465	0	-0.294388	-0.420319	-0.0915365	0	0	0	0	-0.488967	-0.314654	-0.259036	0.109653	0.259353	0.414041	-0.190372	0.540655	0.290085	0.129261	0	0.284233	0.343072	0.344663	0.385817	0.380842	0.288662	0	0.0374954	0	0	-0.367687	-0.176063	0	0	-0.258599	-0.385151	0.299723	-0.376373	0.0513574	-0.0440459	0.41227	0	0.418545	0.202617	0.278824	0.195446	0.468612	0.342711	0.147316	-0.188156	-0.564823	-0.472875	-0.483616	0.225464	-0.218433	-0.298241	-0.468974	0.272751	0.390191	0.0892656	0.320335	0	0	0	0	0.259143	0.283845	0.147523	0.298393	0	0.261392	0.0602963	0.572135	0.259555	0	0.202298	0.0715156	0.173975	-0.446348	0.0962402	0.0172448	0.139553	0	0.29724	-0.259053	0.22356	0	0	-0.39153	0.0810344	-0.324882	0.338605	0	0	0	0.256626	0	0	-0.446319	0	0	-0.311404	-0.0923074	-0.485541	-0.427672	0.0293964	0.461822	0.492334	0	0	0	0	-0.0198778	-0.145875	0	0	0.473253	0.0573261	-0.213884	0.427664	0.444544	0.0773521	0.421166	0.33513	0	-0.28002	-0.0680251	0	-0.200388	-0.32551	-0.285767	-0.216949	-0.284046	-0.373804	-0.364459	0.0907976	0.146139	0.438498	0.0890736	0.33137	-0.752152	0.104221	0.272435	-0.275196	0.222716	-0.336936	0.516941	0	-0.235576	0.00108381	0.139721	-0.251478	-0.411844	0	0.405893	0.290657	0.398771	0.317858	0.390146	0.269793	0.288272	-0.0438851	0.571233	0.0525572	0.0499128	-0.374563	-0.49058	0.29305	0.483189	0.244401	0.229741	0	-0.257702	0	-0.369845	0	-0.208414	0.379809	-0.679762	0.336686	0	0	-0.273055	0.325754	0.318764	0	0.331954	0.397041	0.244419	0.361953	-0.334857	0	0	0	0.269	0	-0.0578323	0.374799	0	0.413506	0.37715	0.293825	0.315348	0.304647	0	0	-0.23194	0.187028	-0.323456	-0.0444923	0.470954	0.323692	0	-0.0815797	0.567621	0.264397	-0.492813	0.0992064	0	0.0228886	0	0.231335	0.364503	0.427943	0.195129	0.391929	0.283744	-0.254024	-0.158081	0	0.0890937	0.35944	0.465017	0.292616	0.389571	0	0	0.305209	0	0.063013	0.209035	-0.530078	0	0	0.419472	0.508378	-0.321396	0	0.0864088	0.570974	-0.300938	-0.281581	0.337877	0.231546	0.153545	0.483649	0.189239	-0.255373	0	0.500548	0.464453	0.381753	-0.481711	0	0.473341	0	-0.515108	-0.177928	-0.489474	-0.457284	0	-0.478308	0.674406	0.183359	0	0	-0.293839	0.0138685	-0.405	-0.0803711	0	0.142835	0	0.0409647	-0.234156	0	0	-0.429585	0	0.0537981	-0.328352	-0.408084	0	-0.296379	0	0	0.205078	-0.427926	-0.0553798	0.337325	0.301582	0	0	0.233711	0.289068	0.21174	0.148019	0.371694	-0.128933	0.0685803	0.322153	0.442597	0	0	0.00591443	-0.406755	0.314473	0.231741	-0.353349	0.180243	0.243638	0	0.397178	-0.523475	-0.0853888	-0.222114	-0.0591341	0	0.0643731	0	0	0.271312	-0.36518	0	0.132531	-0.137301	-0.405776	0.439514	0.272541	-0.0707395	-0.29078	0	0	-0.124784	0	-0.246587	-0.0645445	0.660759	0	0.168121	0	-0.484957	0	0.412079	-0.226563	0	0.423598	0	0.0436252	-0.0327048	0.142726	0	0.137403	-0.438563	0	0.262068	-0.27908	-0.585296	0.341368	-0.203565	0	-0.416549	0	-0.275578	0	0.267118	0.384733	-0.228511	0	0.360744	-0.293286	0.535706	0.621164	0.161689	0.230554	-0.358304	0.100631	-0.31789	0	0.499956	0.49909	0.569817	0.144597	-0.302838	0	0	0.252342	0.00219428	0.211418	-0.286783	0.0934349	0.000773272	0	0.250968	0.218038	0.169654	0	-0.354351	0	-0.745312	0	0.513814	0.279141	0	-0.0405783	0	-0.36974	0	-0.470876	-0.511252	-0.257111	-0.345851	0	0.310034	0.137724	0.125689	0.309494	0.0492561	0.0166473	0.102007	-0.25756	-0.406613	0	0.158064	0.307087	0.398698	0.110641	0.458433	0.491141	-0.0994093	0.364216	0.562668	0	0	0.277324	0.00297214	-0.049877	-0.463752	0	0.406751	-0.0880145	0.323656	0	-0.0301142	0.0521968	0.462957	0	0	-0.341776	0.421809	0.308552	0.0103532	-0.426176	0	0.33316	0	-0.306098	0	-0.490166	0.327686	0.226941	0.262462	0	0	0	-0.20817	0.222262	0.0913492	0	-0.329283	0.469589	-0.526958	-0.342935	0.0569171	0	0.679032	0.240229	0	0	0.0474116	0	0.127307	-0.400352	-0.390355	-0.05438	-0.293793	0.608106	0.0748718	0.39007	0	0.26815	-0.253348	0	0	0	0	0.0807272	0	0.307042	0.123409	0.197607	0.495321	0.0504646	0.00790944	0	0.0913912	0	0.203174	0.0468528	0	0.151793	0	-0.364336	-0.0265489	-0.18327	0.232239	0	0.298433	-0.313858	-0.287458	-0.162773	-0.356194	0	-0.233857	-0.201123	-0.0831578	-0.0528589	0.455829	-0.262787	0.12854	-0.0145798	0	0.286137	0.12608	0.132101	-0.364092	0.180451	0.256828	-0.1792	0.361947	0	0	0	0	0.225936	-0.342753	0	-0.201771	0.333539	0	-0.264916	0.131818	0	0.586747	-0.41485	0	-0.32314	0.210667	0	0.224077	0.173061	0	-0.286176	-0.284864	0.271372	0.0235984	-0.0653823	0	0	0.0114429	0.273233	0	-0.224653	0.0658922	-0.381905	-0.178897	0.155814	-0.187899	0.207637	0.215405	-0.123366	0.285108	-0.149139	0.305109	0	0	-0.348686	0.419329	0	0.344609	0.106356	0	0.226056	0.603412	0.393087	0.0137341	-0.396099	0.104984	-0.498679	-0.199439	0.097369	-0.208333	-0.15157	-0.245519	-0.252347	0	-0.561254	0.323346	0	0.122203	0	0	-0.283601	-0.461253	0.340574	-0.266077	0	0	0.358381	0	-0.307069	-0.103948	-0.0511179	-0.317671	0	0.53359	0.128669	0.318883	-0.349742	0	-0.0267679	0	0	0.110098	-0.00734362	-0.169285	0.662015	0.0447111	-0.14603	-0.129973	0	0.350955	0.354376	-0.518282	0.127952	0	0	0.177059	0	0	0.314172	0	0.643851	0.297264	-0.24909	0	0.153541	0.610789	0.0571253	-0.203719	-0.0890823	0	0.181871	0.16883	0.296495	-0.349523	-0.290675	-0.14924	0.0179833	0.249951	-0.136951	-0.237625	0	-0.528063	0	-0.225451	0.497625	0.214389	0.05573	-0.593439	0	-0.200932	-0.690627	-0.392677	-0.224886	0.368958	0	-0.138432	0	-0.622692	-0.343912	0.059765	-0.531343	0	0.367433	0.189208	-0.504928	0	-0.48286	-0.376095	0.238743	-0.434892	0	-0.530882	0	0	0.271484	0.320765	0	-0.247512	0	0	0	-0.477582	-0.712923	-0.0701302	0.258856	0.16412	0.298876	0	0	0	0.30638	0.147463	0	-0.488273	0	-0.222831	0.523056	-0.598833	0	0	0	0	0	0	0.221725	-0.183749	0	-0.0230382	-0.391236	-0.102029	-0.56646	0.0360434	0.0337914	0.333192	0.0429618	0.252835	0.183212	-0.333866	-0.395999	-0.502388	0	-0.0875568	0	0	0.448566	-0.33417	0.278884	-0.304122	0	0	-0.240878	-0.323123	0.68617	0	0	0	0.325966	0.20939	0	-0.236692	-0.315502	0.11537	-0.331212	0	0	-0.402739	0	0.0371951	-0.534665	0	0.385313	0.244155	0	0.249399	-0.0414527	0.368401	0.166545	0.330491	0.214245	0.294196	0	0.15012	0.350974	0.65765	0	0	0	-0.443973	-0.25345	0	0	-0.594817	0	-0.471447	0.695435	0.100994	0.492241	-0.196707	-0.300055	-0.228969	0.481025	0.0915056	-0.465084	0	0.354696	-0.446366	0.60477	0.56424	0.713643	-0.350175	-0.197095	-0.251835	-0.411625	0	0.351117	0.179082	0	-0.0146996	0	0.374559	0.324644	0.151541	-0.141075	0	-0.219266	-0.182588	0.51141	0.416738	0.432886	0.252776	0.465735	0.00596153	-0.480689	-0.381596	0.38251	0.37078	0.340513	0.368439	0.202357	-0.20323	0	0	0	0.111307	0.315073	0.268591	0	0	0.337618	0.420305	0.33726	0.08678	-0.0362057	0.37358	0	0	0	0.351707	0.410981	0.25864	0.266208	-0.303272	-0.364465	0.362003	-0.114715	0	0.0978844	0	0.336586	0	0.271938	0.330845	0.131066	-0.299818	-0.0907369	-0.234342	0	-0.0226466	-0.169125	0.285526	0	-0.259669	-0.211721	0	-0.518251	0	0	0.452459	0.183308	0.123191	-0.273344	0.330028	0.320508	-0.327509	0.0917994	0.391973	0	0.504179	0.461318	0.201368	-0.346722	0.00766645	0.164389	-0.309985	0.0346836	-0.472469	0.217054	-0.369774	-0.234966	0.359814	-0.464726	0	0.109323	-0.177043	0.314218	0.316865	0	-0.521707	0	0.0526256	0.32395	0	0	-0.261085	0.367533	0	0	0.173895	0.0600189	0.304604	0.136242	0.246975	0.301781	-0.0471433	0.0423189	0	0.231913	0.351284	-0.355548	-0.15288	-0.509107	0.2905	0.276428	0	-0.481183	-0.329086	-0.367526	-0.533815	0	-0.0271122	0.234116	0	0.308119	-0.288162	0.104084	-0.250123	0	-0.279915	0	0.141719	-0.379448	0.459771	0	0.10432	-0.538529	0.360838	0.270971	-0.261366	0.245997	0.214635	0.421597	0	-0.413865	0.190462	0.32688	0	-0.0137503	0.401584	-0.205278	0.212624	-0.313534	-0.426991	0	-0.408697	-0.39252	0	0	0.382495	0.194959	0	0	0.232404	-0.263837	0.324486	0.141358	0.688285	0.313336	-0.372483	0.22128	0.0389244	0	-0.299718	0.422552	0.412452	0.118308	0.152121	0.281686	0	0	-0.48968	-0.408612	0.223666	-0.390531	-0.525059	0.33637	0.0684573	0.558846	0.548303	-0.268605	0.325737	0.335407	-0.411641	-0.220597	0.288516	-0.0380518	-0.369516	0.355015	0.456777	0.261815	0.108424	0	-0.312698	0	-0.242907	0.416279	-0.321633	0.349157	0.540431	-0.132316	0	0.297059	0.39227	-0.378816	0	0	0.502127	0.433715	-0.394173	-0.147732	0.238222	0.383132	0	0.10005	0	0.317589	-0.395345	0.282767	-0.447426	-0.188405	-0.309996	0	-0.104169	-0.403512	0.270296	-0.342998	0.0786733	-0.553852	0.27032	0	-0.0436082	0.590859	0.0624156	0	0	-0.370622	-0.421284	-0.362065	0.143369	-0.272354	0.329344	0	-0.275438	0	0	0	0	-0.254599	-0.154529	-0.148782	-0.395213	0.060677	0.602785	0.377983	-0.161381	-0.379422	0.308104	0.509564	-0.0913196	0.298769	0.0832662	0	0.418457	0.259651	0.270902	-0.174017	-0.297111	0.370613	0	0	-0.0201023	0.232771	0.494008	0.224076	-0.0113907	0	0.216407	0.437228	0.293857	-0.0412638	0.48315	0	-0.301844	0.289086	-0.257275	0.247899	0.429415	0	-0.541827	0.121804	0.485945	0	-0.215593	0.209967	-0.011574	0	0.32749	0	-0.0804517	0	0.153446	0	0.395242	0.330648	0.215481	0.339378	-0.20279	0.594073	0.00652352	0.342155	0.450406	0.184535	0	0.421122	0.535964	-0.300697	-0.464051	0	-0.32737	-0.165707	-0.356018	0	0.0987926	0.283684	-0.165449	0	-0.0820523	0.203393	0.507553	-0.391312	-0.424915	0.325571	-0.0501924	-0.240876	0	-0.279312	-0.459391	0.118931	0	-0.288514	-0.22599	0	0.273664	-0.257888	-0.234811	0	-0.0889648	0.116684	-0.331899	0.173505	0.210771	-0.376442	-0.145059	-0.266618	-0.447943	0	0	0.0480387	0.447252	0.654282	0	-0.319886	-0.288228	0.355367	0.418107	0.257755	0.245697	0	0	-0.346365	0.272357	-0.228272	0	0	0	0	0	0.372953	0.128715	0.358714	0.0542	0	0.292063	0	0.147068	0.163454	0.241698	0	0	0.359025	0	0	-0.367375	-0.565211	0	-0.0546057	-0.48083	-0.352612	0	-0.316726	-0.278417	0	-0.436759	0.197268	-0.2715	0	0	0	0	-0.228191	0.427805	0.254523	0	0.302041	0.0434841	0.379089	0.509364	0.204265	0.261177	0.118253	-0.472799	0.26822	-0.310681	0.345772	-0.0719582	-0.408888	0	0.29728	-0.214671	0	0.0540531	0.0719108	0.395063	0	-0.174186	-0.438527	0	0.394701	0.187188	0.224415	0.242794	-0.281844	0.182666	0.291233	-0.181003	-0.580575	0	0.238426	0	-0.109617	0	-0.334794	0	-0.414817	-0.288296	-0.36532	0	0.489976	-0.376827	-0.402919	-0.698623	0	-0.0127774	-0.449734	0	0.319228	0	0	0.341747	-0.196879	0	-0.414205	-0.352364	-0.105716	0.172353	-0.273948	0.173413	-0.661563	-0.23924	-0.102497	-0.417199	0.297629	0.286768	0.175054	0.460514	-0.336483	-0.417812	0.236656	0.129238	-0.466483	0	0.296398	0	0.272377	-0.614007	-0.162194	0.511838	0.304642	0	-0.113803	0	0.307728	0	0	0	0.12374	0	0.267171	-0.186241	0.388437	0	-0.17402	0.196152	0.234076	0	-0.164169	-0.436897	0.365948	0.210504	0.217583	0.238036	-0.410985	-0.251402	0.414555	0.211729	-0.382383	0.387367	0.135374	0.402233	0.409297	0	0.352087	0	0.131103	0.455467	0	-0.364308	0	0	0.000206827	0.383031	-0.320509	-0.202799	0.500743	0.286816	0.370481	0	0	0.11461	-0.00806021	0	0.0335616	-0.293405	0	0	-0.19005	0.340909	-0.266382	0.550604	0	-0.451776	-0.199353	0	0	0.0129624	0	0.544945	-0.319885	0.532007	0.296499	-0.209418	0.304432	0.157634	0.480569	0.343635	0.174881	0.373401	0.123272	0.0369536	0	0	0.415974	0.200304	-0.401388	0.0267571	0.227651	0.221868	0	0.392839	0.13031	-0.185511	0	0	0.301718	0	-0.608156	0.606643	0.335517	0.261713	-0.550707	-0.283422	0	-0.105141	0.312142	0	0.34408	0.229939	-0.377529	0.579328	0	0.255303	0.150432	0	0	0.306684	-0.124858	0	0	0.434344	0.482332	0.278717	-0.320087	0.15306	-0.234917	0.779243	0.29765	-0.240385	0	0.147736	0	0	0.311537	-0.415651	-0.0451873	0.37396	-0.299166	0.225366	-0.199251	0	0.308373	-0.132699	-0.556752	0	0	0.286366	0.297774	0.228423	0.282966	0.395716	0.220025	0.370397	0.473752	-0.17118	-0.320525	0.273269	0	-0.289558	0.282311	0	0.452093	-0.18309	0.221872	0.158996	-0.213099	0.00596114	-0.327632	0.333148	-0.196798	0.247528	-0.00341041	0.222333	0	-0.486273	-0.285623	0	0.374619	0.392989	0.352059	0.289774	0.273015	-0.306945	0.202323	0	0.122225	0.0799456	0	0.0461007	0.24578	0.24757	-0.0899647	0.0598064	0	0.103741	-0.303529	-0.151617	0	-0.345572	-0.342736	0.181564	0	0.329225	0.485108	0	0.284984	0.0934667	0.149045	0	0.690992	0.282114	-0.110531	0.250647	-0.250035	0	-0.2076	0.410823	-0.403262	-0.273769	0.432086	0	0.402659	0.171864	0.0830632	0.385783	0.0466143	0	-0.145543	0	-0.251812	0.194446	0.203119	0	0	0.213717	-0.237032	-0.340842	-0.0455644	0.203343	0.108929	-0.163643	-0.181142	0.153488	0	0.271408	-0.223359	-0.176777	0.425225	-0.215549	0.423324	0.380464	0.0647126	0	0	-0.282374	0.264967	0.366461	0.175339	0.44129	0	0	0	0	-0.273438	0	0.397938	-0.452793	0.306906	0.263146	-0.0472269	-0.205866	-0.294596	0	-0.387181	0.053399	0.555142	0	0.308203	0.240088	0.230828	0.403051	0	-0.308464	-0.242582	-0.283404	0.010705	0	0	0.774326	0.588465	-0.479095	0.424547	0	0.449762	-0.395139	-0.407415	-0.347733	0.546169	-0.538879	0	-0.425261	-0.376386	0.3482	-0.233722	0.330495	-0.445639	-0.425904	-0.301815	0.459284	-0.533295	0.444597	0	0.311579	-0.20989	-0.257254	0	0.323411	-0.324462	-0.337063	0.493983	-0.426433	0.507678	0.142903	-0.326282	0.0130758	0	0	0.366267	-0.144879	0	0	0.336324	-0.252143	0.365329	-0.186554	0.0378704	0	0	-0.0541597	0	-0.38876	0	-0.380566	0	-0.310388	-0.0414629	0.130626	0	0.180201	0	0.193696	0	0.367563	0.265518	-0.10152	-0.465884	0.485972	0.117379	0.10384	0	0.154123	0	0.0302286	0.51124	-0.0404769	-0.291536	0	0	0.320041	0	0.39894	0.65574	0.197545	0	-0.316226	-0.283038	0.094322	0.409742	-0.49324	-0.438382	0	0.169867	0	0	0.217868	-0.411661	0	0	0	0.262287	0.198166	0.270358	0.186165	0.446538	0.567423	0.269421	0.379754	-0.425946	0.0562387	0	0.171052	0.193576	0	-0.587025	0.0910176	0.642824	-0.228435	-0.397467	-0.379819	-0.530222	0	0	0	0.447571	-0.564441	-0.425919	0	0	-0.149797	0	0	0.223208	0.346371	0.537615	0	-0.404622	0.25836	0.441575	-0.503027	-0.19971	-0.131275	0.0835445	0.19545	0	0.320204	0	0.310425	0	0.328978	0.245166	0	0.449904	0.0890515	0	-0.598455	0	0	-0.155392	0.362364	-0.355332	-0.293615	0	0.48208	0.020819	0	0.339031	0.348018	-0.0615417	-0.4194	-0.513869	-0.161883	0.0911691	0	0.322466	0.557769	0.383109	-0.666116	-0.434525	0.268821	0.0683003	0	0	0.248858	0.207639	0.0573908	0	-0.320393	-0.348743	-0.396239	0.279975	-0.431045	0.349499	0	0	-0.30167	0.641809	0.611301	-0.291168	0	0.276564	0.34599	0	0.723861	0	0.648224	0.28297	0.235314	0	-0.33251	-0.2072	-0.445241	0.271152	-0.510897	-0.212189	-0.344401	0	0.0713005	0	0	0.222923	0	0	0.355085	0.272764	0.177059	0	0	0.201033	0	0	0	0.348659	0.112265	0	-0.591066	0	0.039858	0	0	0.137522	-0.00377614	0	0.347147	0	0	0.511016	0	0	0	0.326558	0.129853	0.0996346	-0.681462	0.584386	0	0.549127	0	-0.415636	0.193913	-0.579297	-0.148832	0	-0.154477	0	0.671814	0	0	0	0.0867849	-0.464356	0.0177916	0	0.286418	0	0	0	0	-0.227945	0	-0.325883	-0.391746	-0.334396	-0.315334	-0.352618	-0.11957	0.427102	0.483894	0.253869	0.371647	-0.0402364	-0.39706	0.659245	-0.21945	-0.348343	0.0350266	0.305593	0.119673	-0.288914	0	0.222845	-0.133177	0.325531	-0.155488	0	0	-0.279111	-0.495956	0.329932	-0.198716	0.244951	-0.175389	0.321938	0.0916943	0.476779	0	-0.139977	0	0	0.269327	0	0	0	0.094399	0	0.00868075	0.346902	0.44668	0.012109	0.465488	-0.283472	-0.312178	0	0.28593	0.186436	0.199648	0.333246	0.223999	0	-0.134248	-0.490885	0	0.134963	0.0183657	-0.171951	0.419989	0	0	0.611615	0.0632624	0.491879	0.147298	0.0899982	-0.203448	0.223407	0	0.763264	0.196149	-0.290082	0.178156	0	0.434011	0.171344	0.529782	0	0	0.388687	0.0452619	0.33581	-0.116385	0	-0.272496	0.0888473	-0.13347	0.301043	0.506494	0	-0.149957	0	-0.0997726	-0.326123	0	0	0.559563	-0.317585	-0.175718	0.398149	-0.40565	0.088428	-0.391272	0.253336	0.0646956	0.32309	0.00950481	0	-0.171409	-0.337233	0	0.00492703	0.216911	-0.220538	-0.181789	-0.560831	0.308297	0	-0.371329	0.373233	0.532548	-0.32517	0	-0.149917	-0.253887	-0.35282	0.322708	0	-0.411555	0.317084	-0.458865	-0.0332217	0.118037	-0.384424	0.11312	0.247477	-0.529419	-0.513455	0	0	0	0	0.587231	0	0	-0.263479	0	-0.177675	-0.166406	-0.309706	-0.260502	-0.381781	0	0.521542	0	0	0.468927	0.329147	0	-0.0555436	0	0	0.35287	-0.457724	-0.0491787	0.476828	-0.395045	0	-0.204204	-0.406465	-0.280695	-0.140981	-0.327384	-0.377158	0	0.179846	0.270361	-0.296085	0	-0.423625	0	0.295539	-0.281004	0	0.124376	0	0.272075	0	-0.138266	-0.280352	-0.204267	-0.348693	0	0.417546	0	0	-0.154352	-0.53042	0	-0.334844	0.374052	0	0	-0.170996	0.0499078	0	0	-0.510136	-0.558034	-0.180812	0.369197	0.293261	0.515066	0.248514	0.293989	0.333824	0.427823	0.350483	0.308695	0	0.298333	0.379185	0	0.110229	-0.280446	0.392366	-0.146422	0	0	0.457352	0.413884	0.18166	0.417687	-0.164903	-0.0918563	-0.292862	0	0.407422	0	-0.0479395	-0.442281	0	0.131779	0.231107	0	0.348185	0.386517	-0.300194	-0.473398	0.17698	-0.300136	0.0561978	0	0	0.309276	0.304513	0	-0.154888	0.00913598	-0.950674	0.36728	0.316137	0.375747	0	0.315721	-0.369022	0.149068	0.34246	0.360208	0	0.281339	0.120736	-0.405317	0	0	-0.0638256	0	-0.154462	0	-0.452058	0	0.168302	0	0.469787	0	0.301076	0	0.394596	0	0.290427	0.259772	0.477783	-0.336643	0.277364	0.421767	0.257732	0	0	0	0	-0.384367	0.301448	0.366497	-0.370125	0.395406	0.371672	0	0	0.195819	-0.338937	-0.147507	-0.199078	-0.385053	-0.162898	0.11288	0.33869	0.455526	-0.277097	0	-0.286107	0	0.440903	0.223639	0.240374	0.603667	0.410999	0.103929	0.231661	0	0	0.296377	0.426432	-0.465551	-0.0908603	0.116909	0.0492485	-0.00690464	0	0.345887	0.28981	0.303654	-0.0309975	0.0784097	0.273561	0	0	-0.315303	0	0	0.229984	0.718796	0	0.418945	0.372864	0.303238	0.235778	0.0962306	0	-0.197591	-0.65293	-0.333214	-0.28953	-0.199652	-0.0251487	0.39832	-0.641514	0	0	-0.362737	0	0.243128	0	0	0	0	-0.412742	-0.481007	0.183119	-0.441704	-0.317495	-0.343738	-0.261182	0	0	0.0951889	-0.378421	0	0.0202882	0.431705	0.258432	-0.0932565	-0.392395	0.541322	0.351326	0	0.340339	0	-0.263713	0	0.140442	-0.297897	0	0	-0.325312	-0.298683	0.00496578	0.190362	0	0	0	0	-0.150207	0	-0.39108	0.271037	0.0962929	0.374633	0.232077	-0.230166	-0.67238	0	0.178195	0.26597	-0.168697	0.546967	0	0.0273053	0	0.145963	0	0.257439	0.0705416	-0.225964	0.0941492	0.0571815	-0.316782	0.245199	0	0.384846	0	0.0973179	0	-0.520016	-0.473538	0.181137	-0.20421	-0.0702764	0	0.365404	0	0.230438	-0.0535727	0.371225	0.345802	0.22874	-0.0929925	0	0.0316419	-0.0290482	0.362508	-0.177637	0	0.392705	0.00109673	-0.196398	-0.511233	0	-0.538868	0	-0.278235	0	0	0	0.266276	0.343463	0	0	0.354487	-0.335657	0.264683	0	0.137414	0	-0.431911	0.384407	0	-0.547163	0.306294	0	0.480486	0.30877	0.0920649	0	0	0	0	0.298766	0.515049	0.259124	0.0730432	-0.163666	0.2933	0.438898	0.241234	-0.383448	0	0.0244844	0	0	0.350796	-0.584725	0.244247	0	-0.541185	0	-0.24882	-0.296531	0.0645365	0.245483	-0.297225	-0.303719	0	0	0.319997	0.30962	0	0	0.307526	0	-0.422512	0	-0.354582	0	-0.275097	0.51518	0	0.410823	0.295799	0	-0.19257	0.0546866	-0.170123	0	-0.323153	0.276928	-0.322172	-0.282912	0.512292	0.292237	0.256885	-0.0849984	-0.0830669	0.349934	0.5589	-0.346136	0.312858	0	-0.195542	0.126878	-0.508593	-0.0592078	0.48452	0	-0.308426	0.0883142	0.197309	-0.342486	-0.241702	0.156796	0.0680787	-0.230935	0	0.114922	-0.628336	0	0.22744	0.198905	0.210227	0	0.176559	0.275037	0.275163	-0.362904	-0.15825	0.676014	0.337843	0.365272	0	0	0	0.302723	-0.0052398	0.621509	0.361437	0.14698	0	-0.43744	-0.424902	0.213737	0.196787	0	0.336751	0.0122432	-0.435196	0.420544	0.508585	-0.218744	0	0.201405	-0.149819	-0.58496	0	0.194599	0.347329	0	0	0.27092	-0.316608	0.433402	0.263022	0.116431	0	-0.348247	-0.450625	-0.500862	0	0	-0.0452262	-0.535748	0	0.481847	0	0	-0.302259	-0.562931	0.252438	-0.248492	0.511077	0.316927	0.239633	0.308679	0.441744	0.230232	-0.0380504	0.286816	0.328301	-0.224695	-0.211682	-0.532333	0.271122	0	-0.40602	0.026217	0.491992	0.274635	0.195658	-0.305093	0.459584	-0.116925	0.289665	0.20483	0	-0.0686972	-0.422299	-0.0790422	0	-0.538124	0	0.334909	-0.423662	0	0.379522	0.64768	0.372655	0.280206	0	0	0.166275	-0.253696	-0.263754	-0.44505	-0.55965	0.313965	0	-0.105101	0	-0.660429	0.406317	-0.298258	-0.26806	0.43072	0.129452	0.219489	0	0.059462	0.19947	0.169461	0.374761	-0.496761	0.330598	0	0	-0.461561	0.066692	0.341938	0.359764	-0.075001	0.350194	-0.28812	-0.141669	0	0.391268	0.0526856	-0.516141	0.329042	-0.371521	-0.369643	0.308012	-0.189386	-0.246065	0.445673	0.418193	-0.0478178	0.327885	0.177988	0	0.198708	-0.308227	0	0	0.0890771	0	0	-0.229341	-0.412375	0	0.419723	0	0.334854	0.453535	-0.219179	0.583491	0.351596	0	0	0.575225	0.160346	-0.0451092	-0.408038	-0.181584	-0.203328	0.488562	-0.469251	0.277805	0	0.166619	0	0.232976	-0.22022	0.0766241	-0.278279	0.0787098	-0.299012	0	-0.319004	0.17146	0	0.218655	0.548947	-0.64288	-0.0899437	-0.414131	0	-0.205235	-0.10432	0.363279	0	0.195121	0	0	0.140229	0	0.278861	0	0	0.422898	0	0	0	0.31386	-0.388048	-0.496859	0	-0.621715	0.11018	0	0.238648	0.213497	0.641943	-0.111615	0	0.218353	-0.627899	0	-0.499124	0	0.253544	0.525386	-0.0479985	0	0.297293	0	0.103843	0.412166	-0.394999	0	0.357629	0.305571	-0.194545	-0.471923	-0.43385	0	0.0806347	0	-0.219358	0	-0.208834	0.423984	0.0151398	0.293265	-0.274523	-0.337762	0.0820635	-0.154481	0	-0.638247	0.0228228	0	0.208974	0.157552	0.399755	-0.414744	0.320787	-0.387337	0.580525	-0.243985	0.365091	0	0.352951	0.550147	-0.0644192	0.197249	0.0895275	0	-0.420834	-0.317601	0.312311	0.133011	-0.319216	-0.646539	0.200728	0	0	0.424663	0.221706	0.148582	0.335766	0.378849	-0.421154	0	-0.0740233	0.306483	-0.318669	-0.0551036	-0.175935	0.104541	0.192076	0.370486	0	-0.214237	-0.310807	-0.52065	-0.0374396	-0.199639	0.0660073	-0.302169	0	0.242465	0.0158424	0	0	-0.244237	-0.413743	-0.24555	0.14897	0.145155	-0.531814	-0.232125	-0.45442	-0.10045	0	-0.220687	-0.363506	0	0	0	-0.122485	-0.253099	0	-0.359164	0.232672	0.0469094	0.356143	0.0968908	0.260174	0	0.355567	0	-0.31318	0.471532	0.21195	0.0779004	-0.278439	0.362994	0.554148	0.208437	0.380541	0.00699587	0	0	0	-0.378909	-0.297412	0.142278	-0.0744519	0.221748	0	-0.451196	0.00260609	0	-0.187147	-0.716611	0.0880691	0	-0.289952	0	-0.197665	-0.187424	0.128444	0.154902	0	0.639227	0.341451	-0.353856	-0.535115	0.499073	-0.427462	-0.248705	0.1688	-0.0739851	-0.109439	0.301544	-0.183981	0	0.264295	0	0.470455	-0.285707	0.121927	-0.189158	-0.473183	-0.146596	0	0	0.307607	-0.0539362	0	0.441197	-0.296085	0.329548	0	0.333712	0.154149	0.367073	0.2464	0.570924	0.227979	-0.384006	-0.0046188	-0.427038	0	-0.111658	0.276462	0	0	0	-0.0817848	0.664315	0	-0.521228	0.420192	-0.241641	0.326427	-0.185078	0.492513	-0.30569	0	0	0	-0.4957	-0.430599	-0.428307	0.0382546	0.371539	0.290079	0.403682	-0.585684	-0.324886	-0.371565	0.501885	0	-0.169251	0.0562344	0.211728	0	0.00547446	0.306861	0.25546	0.219012	0.243555	0	-0.309157	0.306935	0.234288	0.469806	-0.368896	-0.0362226	-0.188458	-0.326206	-0.292929	0	0.239436	-0.00798795	0	-0.298529	-0.559452	0	0.492144	0.141039	0.567374	-0.356943	0.183246	-0.558201	-0.277948	-0.123337	0	-0.31088	-0.310061	-0.500829	0.280433	0.37779	0.378505	0.291502	-0.68659	-0.223218	0	-0.025472	0	-0.206361	0.0735731	-0.298644	-0.294908	0.569655	-0.199698	0	0.151556	-0.237266	-0.373517	0	-0.364171	0.268945	0	0.27251	0.259084	0	-0.204184	0	-0.228701	0.225196	0.193007	0.272816	0.355908	0.387742	0.207395	0	0.425854	0	-0.328792	-0.48957	0.0068747	0	0.165973	0.183393	-0.268438	0.452648	0.435396	-0.358481	0.187469	0	0.451115	-0.28998	0.355016	0.433677	0	0	0.168086	-0.452623	-0.333126	0.27573	-0.273353	-0.372342	-0.31516	-0.254533	-0.516394	0.359622	-0.373688	-0.209084	0.341251	0	0.463494	0.21255	0	-0.225391	-0.124219	-0.232218	0.496862	0.107961	-0.270486	0.139188	-0.170487	-0.104956	0.278933	0	0.293731	0.124244	0	0	-0.465187	0	0.191964	0	-0.231067	0	-0.547831	0	0	0.330327	0.382827	-0.193213	0	-0.18373	0	-0.306512	0.352909	0.344846	0.237006	-0.0792558	0.114264	-0.230122	0.456317	0.326028	0	0	0.229904	0	0	0	-0.35035	-0.389328	-0.560391	-0.24533	-0.293998	0	0	0.0711194	-0.621912	0.362372	0.523028	0.326985	0	0.262947	-0.122394	0	-0.483807	-0.457968	0	0.0262771	-0.223366	0.359297	0	-0.0495642	0.338576	-0.364085	0	0.353404	0.07688	-0.207248	0	0	0	-0.530679	0	0	0	-0.457208	-0.43668	0.193996	-0.407079	0	-0.252174	-0.0577269	0	-0.454221	-0.296446	0	0	0.382974	-0.163426	-0.33773	0.617219	0.555365	-0.328184	0.056339	-0.257587	0.28436	-0.0923039	-0.138888	0.298285	0	0	0	0.340927	0	0.0752789	0.311948	0.397465	0.34013	0.197224	0.526954	0.275166	0.372671	0	-0.273069	0	-0.309772	0.0613561	-0.327369	-0.213371	0.318748	0.382027	0.834628	0.248833	0.210826	0	0.351041	0	0.303106	0	0	0	0	0	0.500047	-0.0845045	0.18967	-0.279792	-0.160433	-0.227665	-0.384753	0	0.232268	0	0.367821	-0.110873	0.311661	0	0.259323	0.236309	0.309909	0	0.0140311	0.316872	0.195552	-0.204075	-0.334347	0	0	-0.423	-0.284788	-0.297425	0	0.528052	-0.322826	0.191248	0.245812	0.105721	0	0.109542	-0.203327	0	0.411592	0.426916	0.292316	-0.370381	0	0.490594	0	-0.161745	-0.450035	0.301573	-0.385758	-0.217191	-0.345569	-0.312815	-0.337294	0	-0.745013	-0.185526	0.35716	0.571633	-0.375994	-0.240237	-0.310474	-0.237763	0.293031	0.260098	0	0	0.0429322	0	-0.278642	0.343396	0	0.421415	0.30414	0.430315	-0.290209	0.345907	0.421773	-0.158271	0	0.506216	-0.297791	0.219298	0.345767	0	0.248706	0.330901	-0.560648	0.228083	-0.309995	0	-0.10346	0.340303	0	-0.492747	0.14259	-0.44991	0	0	0	0.559071	-0.0848462	0	0.437635	0.419734	0.523044	-0.0977966	0.259729	-0.0946177	0.501891	0.434204	0.345499	0.2215	0.0947049	-0.348697	0	0	0.353486	-0.0751974	0	0	0.457808	-0.320538	0.373262	0.0769915	-0.434207	0	0	0	0	0.244414	0.386135	0.17857	0	0.167602	-0.127931	-0.518404	-0.438806	-0.400813	-0.390849	0	0.491812	-0.156046	0.296307	0.104854	0.307017	0.489233	0.379025	-0.152191	-0.376936	0	-0.446818	0.0453014	-0.608515	0.336269	-0.242543	-0.441814	-0.27907	0	0.521294	0.311383	0	0.633322	0	0.332659	0.480016	-0.265859	-0.589613	-0.266033	-0.697443	-0.205135	0	-0.333974	0	-0.312038	-0.280972	-0.442285	-0.248322	-0.35877	0.0826724	0.394135	-0.281258	0.145266	-0.130998	0.475752	0.329632	0.192228	0.3561	-0.376946	0.195609	0.428993	-0.222063	0.387334	0.148418	0.324685	0.386901	0	-0.375919	-0.00539169	0.0288643	0.319198	0.0615749	0.233725	0	0.278377	0.55279	-0.434042	-0.250213	0	-0.329531	-0.0502532	0.277978	-0.335447	-0.434663	0.300063	0.0416617	0.0601602	0.119629	0	0	0	-0.342693	0	0.369836	0.310978	0	0.25141	0.488185	0.380656	0.338446	0.615612	0.243075	0.262357	-0.596794	0.169615	-0.347063	-0.327193	0	-0.185539	0.414732	-0.763817	-0.214057	0.491101	-0.0165234	0	-0.175639	0.283595	0.451133	0.145045	0	-0.132908	0.445916	0.290668	0.490658	-0.136028	-0.368629	-0.158563	0.429277	0	0.331885	0.330501	0.44908	0.284088	0.0912478	0	0.0629092	0	0.261965	0.161174	0.337437	0.213662	0.351561	0.376084	-0.124928	0.190154	0.28667	0.246637	0.0116215	0	0.252836	-0.310482	-0.284372	-0.299182	-0.36377	0	-0.375233	-0.0768623	0.293514	0	-0.306976	0.394835	0.336321	0.37508	0.354109	-0.0358779	0.440995	0.265512	-0.327715	-0.207384	-0.260125	0	-0.478598	-0.286477	0.449923	-0.438169	0.401428	-0.554597	-0.16397	0.226513	-0.38778	0	0	0.305019	-0.240648	-0.133701	0.357949	-0.0775871	0	-0.0225271	-0.206728	0	0	-0.20707	0.0340083	-0.411942	-0.200258	0	0.195546	0.122975	0.224064	-0.25433	0.651491	0	0	0	0	0.341783	0.407601	0.135067	0.206325	-0.417546	0.314673	-0.382042	0.349279	0.0918949	0.246529	0.337179	0	0.191154	0.0882205	0	0.223436	0.0362146	0	0	0	0.37099	0	0.240712	0	0.0815755	-0.312014	0.321819	-0.23362	0.297022	0.272249	0	0	-0.56882	0.205039	0.0635208	-0.579529	0	-0.52128	-0.183114	-0.574595	-0.341284	0	0.364672	0.33329	0.140286	0.233942	0	0.151928	-0.215092	0.0940972	0.0290824	0	-0.699925	0	0	0.202783	0.313061	0.296355	0.110021	-0.283805	0	-0.111713	-0.182155	-0.490406	0.325908	0.566954	0.25538	-0.108221	0	-0.112438	0.0176222	-0.435934	0.385739	-0.147161	0	0.0583037	0	0.327871	0.36444	0.162891	0.255316	-0.123133	0	0.00486588	-0.397815	0	0.525858	0	-0.388012	0.474918	0	0	0	-0.225015	-0.263129	-0.299212	0	0.711154	-0.0438523	0	0.490837	-0.316221	0	-0.261138	0.197909	0.355591	-0.233466	0.188437	0.322142	0.264905	0	0.379434	0.0610541	0.231914	0	0.252664	0.405446	-0.385403	0.214552	0.258768	-0.167135	0	0.350834	0.212788	0.43608	-0.0405768	0.169899	0	0	-0.400826	-0.0674448	-0.206001	0.176622	0	-0.459387	0	0	0.371384	-0.406659	0	0	0	0.0171133	-0.447565	-0.320351	-0.339846	0.139963	-0.423948	0.232021	0.0572732	-0.514339	0.187572	0	0	0.160536	-0.410041	0.26259	-0.0912308	0	0	-0.321346	0.38407	0.159042	-0.541267	0	0	0.324995	0.755226	0	0	-0.283625	0.390119	-0.4426	0	0.348796	0.028351	0.0691457	0.298524	-0.457573	0	0.289516	0.27353	0	0.225291	-0.132482	-0.334432	0.206993	-0.269256	-0.403907	0	0	0.5678	-0.15303	0.278088	0.18434	0.357075	0	-0.0713792	-0.284419	0.13506	0.0366866	0.287496	0.441526	-0.282849	-0.186275	0.486906	-0.195122	0.234469	0.244958	0	0.911315	-0.345557	0	0.374644	0.404157	0.209494	0	-0.553699	-0.252075	0.0366303	0.339021	0	0	0.438498	-0.400807	-0.481845	0.179598	0.298486	0.347021	0	0.200063	-0.303976	0	0.207876	0.481572	0.355806	0.174876	0	0.101457	0.275445	0.290831	0.233219	0	0.211016	0.41871	-0.178131	0.23346	0	0.31811	0	0.397972	-0.0043737	0.452829	0	0.193831	0	0.269423	0	0.270841	0	0.261411	-0.323343	0.230096	-0.238134	0	0	-0.594989	0.0157618	-0.0757541	-0.164841	0	-0.3565	-0.408936	0	0.236008	0.0619565	0.200547	0.00236387	-0.633126	0.657811	0.163556	0.11544	0.230543	0	0	0.608038	0	0.317555	0.243017	0.345373	0.265701	-0.585631	-0.155152	0.575045	-0.312372	0.298859	0.331504	0	-0.324153	0.262499	0	0.230636	0.112648	0.073885	0	-0.523046	0	0	0.31037	-0.467904	0	0.594788	-0.04966	-0.455251	0	0.270001	0.314247	0.382562	0	0.0483282	0	0.446089	-0.0387306	-0.469082	0.147526	0.0289581	0.49993	0.409504	0.283823	0.0248876	0	0	0	-0.586239	0.251645	0	-0.322506	-0.257827	-0.395738	-0.327453	0	0.361218	0	0.137186	0.441063	-0.152293	0	0	0.191987	0	-0.319016	-0.307163	0.175091	0	-0.397498	-0.311846	-0.193825	-0.17413	-0.252997	-0.541956	0.161214	0	0.100499	0.412291	-0.140485	0	0	-0.495589	0.359738	0	0.403685	0.371866	0.0418535	-0.294063	-0.527791	0.205722	0	0	0	-0.293256	0	-0.301809	0	0.213802	-0.388167	-0.27933	0	0.371172	-0.31497	0	0	-0.371661	0.176711	0.308492	0.582042	0	0.804995	0	0.284233	0.458342	0	0.460064	0	0	-0.143707	0.364326	0.502841	0	0.150448	0	0	0.138832	0	0.454934	0	-0.336777	0.320915	0.124095	-0.32174	0	-0.254648	0.265518	0.396507	-0.241227	-0.436019	0.0660066	0.102216	0.353595	-0.146809	0	-0.38209	-0.39849	0	0.320893	0.364438	0.274436	0	-0.177308	-0.303545	0	-0.414779	0	0.264779	0	-0.351186	-0.194131	-0.294032	0.0582013	-0.158108	0	0	0.27413	0	0.47128	0.344967	-0.304729	0.194462	-0.177057	0.0772906	-0.434049	0.294945	-0.295782	0.296141	0.1035	-0.294926	0	0.297905	0	-0.107371	-0.0565236	0	0.440778	0.149609	-0.0349838	0.619035	-0.0451892	-0.262728	0.27832	-0.0822702	0	0	0.381732	-0.365687	0.444098	0	0.328976	0.292181	0.152557	0.0950363	0	0.0453115	0.337524	0.441621	0.34846	0	-0.604466	0	0.165137	0	-0.401877	0.505703	-0.433733	0.323624	0.186984	0.196854	-0.340691	-0.0205689	0.104407	0	0	-0.301447	-0.0355268	0	0	0	0.0259921	0.148802	0.0386353	0.372338	0	0.286182	0.016571	-0.53564	0.4722	-0.340025	0.307504	0.186176	0.23151	0.439122	-0.713703	0.38299	0.359464	0.150694	0	0.193074	0.350428	0	0	-0.150652	-0.13051	0.354254	0.182727	0	0	0.108507	0.409758	0	0.0117692	0.214887	0	0.3291	0.411996	0	-0.20582	0.414245	0	0.341731	0	0	0.585966	0.2696	-0.386645	-0.33461	-0.302364	0.12955	0	-0.539858	-0.523937	0.41059	0.175191	0	-0.160067	-0.607634	0.00674887	0.591176	-0.278303	0	0.260975	0.256026	0.167793	0	-0.566038	-0.534759	0.690312	0.32495	0.346156	0.374181	-0.118771	0	-0.185903	0.325676	0.283038	0.224329	0	0.832469	0	-0.574936	0.478853	-0.567561	0.329222	0.308653	0	-0.19046	-0.141444	0.418029	-0.373985	0	0.458258	0.207792	0.541615	0.246124	0.268507	0	-0.388658	-0.418691	-0.586251	0.284735	0	0.794437	0.4073	0.208778	0	-0.12585	0.0951579	-0.346159	0	-0.387345	0.438583	0.315411	0	-0.336376	0	0.00616103	0.279172	0	0.346072	0.381266	-0.308	0.199494	-0.344906	0	-0.263473	-0.0604652	0.312156	0	0	0	0	0.262293	0	-0.376899	-0.26995	0	0.223024	0.121265	0.011208	-0.323258	-0.316871	-0.396909	0.191166	0.142519	-0.517098	0.518008	0	0	-0.345358	0.280588	0	-0.39188	-0.270328	0.199914	-0.27132	-0.101647	-0.395472	0.163524	0	-0.353186	0.35511	-0.608709	-0.539684	0	0.361398	-0.290158	0	0.148629	0	-0.632812	0	-0.181349	0	-0.0927054	-0.263832	0	0	0.24738	-0.34855	0.308532	0	0.423448	-0.513928	0.200319	0.272019	0	-0.385184	0.193807	0	0	0.129641	0.042608	-0.0554196	-0.407943	0.283497	-0.536804	-0.44387	0.366048	-0.188234	-0.41043	-0.409292	0.304585	0.0338568	0.279672	0.200593	-0.537207	0	0.13549	0	0.252044	0	0.404087	0.643094	0.671219	0.24858	-0.188212	-0.0806823	0	0	0.277817	0.290857	-0.71093	-0.527917	0.304372	-0.370476	0.205282	-0.0750287	0.383462	0	0.302627	-0.440479	0.634263	0	0	0.145626	0.0957909	0.335038	0.415317	0.468423	0	-0.243597	-0.247684	0.255267	-0.32007	-0.216648	0	0.254105	0	0	0.352976	0.14315	0	0	0.0897105	0.205692	-0.36476	-0.361825	-0.407025	0.00182333	0	-0.453783	0.118763	0.392193	0	0	-0.519085	-0.479283	-0.069175	0	0.206665	0	0.320208	0.191995	-0.173642	0	-0.246793	-0.634415	-0.242096	0	0.390468	-0.171769	0.282953	0	-0.259485	-0.106297	0.298629	-0.122574	0	0.483714	0.382112	0	-0.0129209	0.125828	0	0	0.581079	-0.432054	0.215246	0.0616911	0.248413	0.178381	0.394432	0.465657	0	-0.177512	-0.0493622	0.273333	-0.184358	0	0	0	-0.460929	0	0	-0.643739	-0.393511	0	0	0	0.306431	0	0	0	0	0	0	0.209919	0.211666	0.361643	0.32321	0.343739	0	-0.334375	-0.244083	0	0.0540275	-0.279689	0	0.177065	0.345637	-0.228697	0	0.222787	-0.393337	-0.19115	0	0.156383	0.310902	0	0	0.393889	0.19362	0.235288	0	-0.294092	0.403537	-0.340126	0.195071	-0.0245128	0	-0.256178	0	-0.167977	0.058031	0.255202	0.443089	0.0114894	-0.45381	0	0.297109	-0.170734	0	-0.443707	0	0	0.349578	0.345986	0.328359	-0.0651232	0.354374	0	0.0871479	0	0	0.31182	-0.303106	-0.441182	0.534956	0	0.111346	-0.219507	-0.322867	0.446582	0.374021	0.470196	0.355053	0.401787	-0.413353	-0.356263	0.247377	0	0.217371	-0.326629	-0.278415	-0.284359	0	-0.203327	0	0.471226	0.314151	0	0	-0.36907	0	0	0.213214	-0.207679	0.462755	-0.0875542	0.292879	0	-0.401529	-0.462575	0	0	0	0.225963	0.372487	-0.302732	0	0	0	0.274653	-0.0144562	0	-0.0415804	0	0	-0.269338	0	0.395995	0.320174	-0.312951	0.0721689	-0.151194	-0.211641	0	0.330196	0	-0.470774	0	0.176558	-0.343293	0.109464	0.166752	-0.208348	-0.2189	-0.363832	0	0.221967	-0.00101024	0	0	0.705836	0.528664	0	-0.223934	0.181295	0	0	0.269421	0.519008	0.49793	-0.288599	0.147673	0	0	0.295327	0	0	0	0.539818	0.541801	0.393703	0.471774	0	-0.21192	0	0.228883	0.396281	0.0717784	0.162956	0.0338959	0.249094	-0.550959	0.359973	0.110517	9.52267e-05	0.405892	0.50509	0.150432	0.628942	-0.280079	0.456406	0.371721	-0.184435	0.192464	0	-0.349042	0.200455	0.31466	0.76482	-0.254659	-0.276264	-0.416885	0	0.183322	0.783877	0.517979	0.198612	0	-0.41967	0.111658	0.258778	0.20153	-0.0426831	0	-0.32196	0	0.23757	-0.345085	-0.333317	-0.116066	-0.453058	0.240156	0	0.286624	-0.199304	0.0556671	0	-0.279831	-0.123536	0.248913	0.185588	0.321468	0.290485	0	0.298019	0	0	-0.343491	0	0.133826	0.329856	0.198868	-0.294293	0.224715	0.00265612	-0.158994	-0.227038	-0.568525	0.275136	-0.084584	0.2011	-0.403543	-0.268403	-0.00891553	0	0.467594	0.138769	0.119696	0.0198223	-0.258828	-0.334734	0.232235	-0.0109769	0.555877	-0.255107	-0.376198	-0.552906	-0.579653	0	-0.288025	-0.563483	-0.0727143	0.268416	0.246099	0.355228	0.168485	-0.379972	-0.237077	0.182027	0.173306	0.342544	0	0.356175	0	-0.320993	0.207016	-0.122243	-0.0336217	-0.375811	0.391044	0	-0.312915	0.289731	0	-0.327147	0	0.206025	0	-0.51115	0.311113	0.229236	0.180933	-0.384566	0.298616	-0.0404653	-0.498347	0.266288	0	0.298148	0.251825	-0.129557	-0.329229	-0.115978	-0.292672	-0.370451	-0.477397	-0.423386	0.0948823	0.0395697	0.810593	0.0600554	-0.403667	-0.285895	-0.608554	0.0809547	0	0.256834	0.546464	-0.204003	-0.369443	0.377442	-0.396	-0.481697	0.306464	0	-0.270092	0.109403	0	0.317114	0.296277	0.28062	0.376096	0.193929	0.189996	0.543488	0.202299	0.217225	0	0.198793	0.348751	-0.501419	0.392859	-0.15296	-0.110235	0	0.242829	-0.329679	0.632381	0	0.107564	-0.492466	0.320659	-0.674156	-0.137817	0.20961	-0.111279	0	-0.301298	-0.210068	0.293907	0	0.529437	0.156802	0.136023	0.0678843	0.286972	0.23048	0	0	-0.166974	0.31633	0	-0.166095	0.415587	-0.561599	0.317188	0	0.320496	0	0.201587	0.193991	0.433978	-0.632389	0.408957	0.291445	0	-0.285543	0	0.487085	0	-0.459921	-0.401672	0.257051	0.0165528	0.376314	-0.304404	0.182711	0	0.342678	-0.317604	0	0.270508	0.2905	-0.293338	0	0.291235	0.287302	-0.176424	0.449117	0.331586	-0.331838	0	0.00723348	0.465401	0	0.375391	0.372016	-0.128301	-0.47486	0	0.373663	0.129735	0.39411	0.202574	-0.227404	-0.300787	0	0.407324	0	0	0.0868326	0.306123	0.141163	0	-0.0897287	0.298744	0.606001	0.0584648	0.241307	0	-0.457998	0.225676	-0.291666	0.138856	0.198698	0.345382	-0.440227	-0.432246	-0.0549318	0	0.0503541	-0.486248	0.669718	0	0.161446	0.123438	-0.350283	-0.45191	-0.169532	-0.376346	0.24294	-0.421313	0.390699	0.219012	0.107918	0.41337	0.188937	-0.348623	0	0	0	0.380421	0.538765	-0.488305	-0.0223238	0.85761	0	0	0	0	0.377859	0	0.384625	0	-0.436979	0	0.499776	0.431413	-0.346947	-0.277728	-0.103865	-0.334628	-0.440415	-0.389045	0	0.43421	0.560848	0.276625	-0.549825	0.557738	0	0	0.408831	-0.0780228	0.335291	0.35151	0	0.0729056	-0.185716	0	0	-0.366475	0.598513	0.30476	0.395151	-0.281581	0.299054	0.130579	0.370896	0.308567	0.352365	0.117221	-0.204628	-0.131011	0.419116	0.236123	0.504035	0	-0.382078	-0.145433	0.298248	0.366453	0	-0.275236	-0.243902	-0.349612	-0.196705	-0.525712	0.263652	0	-0.119475	0	0.275802	-0.21396	-0.342614	0.11064	-0.299231	0.259495	0.754835	0.221656	-0.256931	0	0.284271	-0.297793	0	-0.364072	0.178875	0	0.177901	0.212069	-0.208409	-0.331415	-0.37646	-0.496639	0.336843	0.393549	0.0343107	0	0.11644	0	0	0.248806	0	0.394104	0.18147	-0.115963	0	0.200678	0.365216	-0.30103	0	0.440019	-0.0158829	-0.468908	0	0	0	0	0.337431	-0.314811	-0.517415	-0.399207	0	-0.386329	0.015161	0	0.166373	0.0157694	0.0733387	-0.460761	0.159371	0.349554	-0.457675	0	0.272493	-0.316956	0.0749789	-0.445099	0.36612	0.235268	0.220952	0.348421	-0.159314	-0.258417	0.637568	0.475425	-0.334383	0	0.151396	-0.399153	-0.194423	0	-0.329194	0.384552	0.643904	-0.397995	0	0.205632	0	0.483	-0.393895	-0.33573	-0.282911	0.0894188	-0.112032	0.277025	0.0219322	0.28516	0.0979071	0.4449	0.369122	0	0.297476	0.20837	0.495757	0.0913245	0	-0.261177	0.477415	0	0	0.491254	-0.520453	0.104878	0.313807	0.504457	-0.399868	-0.370168	0	0	-0.176421	0.197645	0	-0.271852	-0.314417	0.249365	-0.306148	-0.30665	0.0896609	0.177855	-0.686675	0	0.154864	0.243804	0.275627	0.656393	0	0.262338	0.223147	0.375681	0.407483	-0.251661	-0.30949	0	0.209749	-0.264336	0	0.311455	0.311983	-0.379058	0	0	0	-0.262116	0.311126	0.0824188	0.247755	-0.248812	0	0	0.277192	0.0944518	0	-0.491558	0.222815	0.473032	0.197314	0	0.0453679	-0.350178	-0.325976	-0.507641	0	0	0.347445	-0.0595661	0.0958957	-0.354272	-0.339125	-0.318055	-0.382692	0	0.0866412	-0.468379	0.177152	0.323548	0.471864	0.363898	0.272286	-0.11656	0	0.509886	0.320571	-0.418818	0.153835	0.391624	0.261099	0.227807	0.256645	-0.316066	0.361459	0	0.270114	-0.279734	-0.133506	0.313133	-0.157929	0	-0.185893	0	-0.272893	-0.454628	0.161603	0.12681	0.0079016	0.227788	0.392762	0.573256	0.313381	-0.348949	0.0981091	-0.214048	0	0	-0.262535	0.201737	0	0	-0.433001	0.0447463	-0.346815	0.277225	0.20033	-0.200503	-0.301167	-0.458755	0.341858	0	0.347405	-0.148665	0.281604	0	0.472189	0.242012	0.144251	0.289175	0.319126	-0.292621	0	0.319233	0.3201	-0.135915	0	0	0.00941701	-0.286189	-0.14785	0.196368	-0.376479	-0.413279	-0.439834	-0.355716	-0.429043	0	0.371678	-0.339781	-0.490103	-0.43627	-0.284332	-0.154169	-0.656501	0.326999	-0.536703	0.316055	-0.424667	-0.181939	0.297555	0.222765	0	-0.392988	0	-0.370935	0	-0.153806	0	-0.242813	0	-0.465664	-0.137526	0.197204	0.0929735	0.222582	0	0.207792	-0.498986	-0.80075	-0.0240337	0.540262	0.42112	-0.396266	-0.509545	-0.509166	0	0.290666	0.441183	0.297605	0	-0.0751752	0.181065	0	0	-0.335184	-0.357591	0.294952	0.266198	0.338116	0.377614	-0.0629293	0.323485	0.385465	-0.586957	0	-0.353981	0	0.291492	0.052587	0.161084	0.246602	0.234694	0.44545	0	0	0.211168	0.145594	0	-0.0592825	0.524094	0.610345	0	0	0.269102	0.158415	0	0	-0.411713	0.152452	-0.299702	0.252272	0	-0.0315961	0	-0.472776	0	0.154522	0	-0.271812	-0.249771	0	0.0238923	0.384099	0	0.176282	0.248495	0.278719	0.192119	0	-0.158735	0.184676	0.119432	-0.0617474	0.0296022	0.249733	-0.272335	0	-0.515772	0.356006	0.299695	0.26263	0	-0.0631901	0	0.375316	-0.35318	-0.367247	0.170233	-0.000731347	0	0.0282956	0.232277	0.286269	0.307233	0.392139	0.414973	0.520465	-0.205744	-0.203017	-0.252958	0	0	-0.163012	-0.678326	-0.430183	0	0.193642	0	0.321225	0	0.40679	0.110402	-0.137013	0.257543	0.47152	0	0.18558	-0.437647	0	0	0.276024	0.645093	0.246654	-0.0148721	0.143557	0.337765	-0.17349	0	0	-0.109609	0	0	0.253401	0.291689	-0.532407	0.417814	0.162688	-0.382513	0	-0.0143796	0.187079	-0.318354	0.114448	-0.120213	0.40813	0	0.377272	0	0.212942	-0.0599795	0.226957	-0.202065	-0.195627	0.375628	-0.299784	0.386523	0.0154391	0.160434	0.212778	0	0	-0.232075	0	0.490379	0.396021	0.0995572	0.252411	-0.317581	-0.255773	0.408791	-0.173956	0.0425733	-0.194842	-0.270499	0.423391	0.151169	0.0498705	0.240954	-0.12738	0	0	0.177484	0.178903	0	0.240033	-0.294088	0	0	0.232953	-0.0210046	-0.142303	0.0946668	-0.162515	0.16892	0	0	0.346206	-0.137585	-0.580187	-0.425567	-0.443004	-0.795425	0.106015	0.282349	0.0206283	0.18504	-0.307177	0.294752	0	0	0	0.308087	0	0.217175	0.0119803	0.602109	0.564934	0	-0.347413	0.212729	0	-0.072793	0.338316	0	-0.247824	-0.31165	0.285501	-0.231966	0	0.0228824	0	0.244389	-0.291668	-0.294002	0.0476985	0	0.171019	0	-0.452622	-0.344751	0.493755	0.223772	-0.239726	0	0	-0.192672	-0.323881	-0.247958	0	-0.532878	0.331165	0.0831186	0.623245	0.26955	0.235098	0.41021	0.410085	0.479056	-0.418037	0.281735	0.348837	0	0.319802	-0.364918	0.0374627	0.226797	-0.417701	-0.350885	0.328906	0.153345	-0.468546	-0.348353	-0.407569	0.244205	0.410919	-0.358959	-0.542431	0	-0.580511	0.376799	0.324502	0.473234	0.423108	-0.355438	-0.484556	-0.150535	0.470316	-0.172678	-0.363487	0	0.343792	0.284007	-0.0379851	0.362919	0.131066	0.363297	0.135422	0	0.257586	0.373962	-0.0530847	0.033401	0.199008	0	0	0	0.281803	0	0.145886	0.211281	0	-0.375655	0.480157	-0.0686087	-0.304828	0.172515	0.203977	-0.00555162	0.00691479	-0.298552	0.380026	-0.257746	0.25966	0.257266	-0.425913	-0.343453	0	0.414388	-0.402032	0	0.452532	0.364772	-0.339498	0.272369	-0.208461	0.359686	-0.306247	-0.470141	0.413601	0	0.453177	0.554129	0	0	-0.259774	-0.42865	-0.444658	0.292428	0	0.216137	-0.206956	-0.419646	-0.221746	0.275974	-0.460433	0.176662	0.350981	0.328851	0.681737	0	0.232475	0.164457	0	0.354889	0.355892	-0.411099	-0.0667174	-0.0995219	0	0.466506	-0.463612	-0.574826	-0.157139	0.489646	0	-0.27715	0	0.29482	-0.692004	0.202172	0.23329	0.426522	0.126425	-0.0448286	-0.193656	0	0.307616	0	0.403805	-0.0684788	0	0.416798	0	-0.348997	0	-0.232316	-0.582549	-0.630358	0.0574887	-0.422055	0	0	-0.404456	-0.287532	-0.253595	0.181287	0.272063	0.335933	0.185982	-0.138877	-0.191859	-0.188882	-0.09655	-0.318757	0.158651	0.0465703	-0.712671	0	0.556543	-0.206749	0.429225	0.428711	-0.230942	0.531083	0.206714	0.241439	0	0	0	0.616924	0	0	0.295184	0.452586	0	-0.0888585	-0.528732	0.210104	0	0.463581	-0.280128	0.258855	0.323748	0.297281	0.299013	-0.381713	0.307181	0.321341	-0.585877	0	0.388152	-0.249242	-0.00137983	-0.323476	-0.354523	0.409647	0	-0.374574	-0.407847	-0.133722	-0.0580827	0	0	-0.0450432	-0.405492	0.571163	0.575522	0.148237	-0.153708	0	-0.465154	0.0952703	0.362131	0	-0.503818	0	0	0	-0.124532	-0.337377	0.08365	-0.175562	-0.324945	-0.264993	0	-0.590484	0.286983	0	-0.225533	0	0	-0.2512	-0.285579	-0.346567	-0.450203	0.168846	0	0.314125	-0.327718	0.382026	0.361482	-0.701705	-0.333375	-0.412341	-0.39828	-0.236514	0	0.217797	0	0.323817	-0.356009	-0.470554	0.200835	0.217459	-0.0486547	0.455004	-0.503528	0	0.222012	0.238179	-0.168494	0.461721	-0.377154	-0.479845	0	-0.321119	0.262041	0	0	-0.584793	0.351681	0.588839	0.339825	0.18084	0.288115	0.318636	-0.332816	0	0.146411	0	0	0	0	-0.0906234	0	0	0	-0.344843	0	0	0.373403	0	-0.266325	-0.236904	0.391134	-0.230166	-0.13523	-0.575631	-0.317637	-0.550313	0.247677	0.294595	0.00202843	0	0.481695	0.622781	-0.139909	-0.393	-0.537538	-0.296376	0	0.21335	-0.191118	0.291786	-0.0493547	0.255787	0.447788	0.423065	0	0.480294	0.350512	-0.608605	-0.102598	-0.151067	0	0	0	0.321556	0.418492	-0.479647	0	-0.441562	0	0.626863	0.228609	-0.292	-0.211372	0.269683	-0.340246	-0.101222	0	0.420905	0	-0.481448	0.224671	0	0	0	0.249435	-0.433175	-0.416937	-0.0387653	-0.29576	-0.288099	0.400371	0.411673	0.192898	-0.328588	-0.3609	0.391061	0.477781	-0.130761	-0.150719	-0.167489	0.314629	0.0412777	0.0339082	0	0.279499	-0.294364	-0.0939051	0.21142	-0.0342482	0	0	0	0.32559	-0.280056	-0.399839	0.551683	0.456252	-0.276022	-0.319864	0	0.295027	0	-0.246225	0.369986	-0.468345	-0.408946	0.289843	-0.209727	0.09505	-0.0520359	0.639252	-0.461083	0.218438	0.398455	0.349063	0	0.385203	0.125552	-0.0677977	0.240632	-0.233491	0.54033	-0.330296	-0.236049	0	0	0.370291	0.082475	-0.482345	0.367684	-0.250297	-0.314597	0.462152	0.0111412	0.390106	0.233118	0	0	0.195029	0.164573	0.411624	0.118133	0.351556	-0.336447	0	0.243162	-0.429474	0.500826	-0.085442	0.283349	-0.48949	0	-0.062355	-0.362607	-0.446538	0	-0.504431	0	0	-0.340541	0.136092	-0.528277	-0.537376	-0.597168	0	0	0	0.30692	0.653698	0.228778	0	0	-0.33763	0.395579	0	0	0.373117	0.257984	0	0	0	0.31056	0.255745	-0.261673	-0.110817	-0.211851	-0.378452	0	0	-0.192043	0	-0.223658	-0.179231	0.332585	0	0.273644	0	0.378306	0.862296	0.443001	0.17867	0.37385	0	0.156309	0.352997	0.191658	0.478292	0.348961	0	0.167821	0	0.00218636	0.418186	-0.368829	0	-0.520791	0.113676	0.594944	0.0965158	0.309258	0.266419	0	0.404811	0.133816	0	0	-0.668131	0	0.0142511	0	-0.155651	0.239074	-0.210685	-0.401638	0	-0.626579	-0.358915	-0.491633	0.164109	-0.245936	-0.21745	-0.332205	0.0534019	0.255033	-0.18516	0	0	-0.404004	0.375855	0.41231	0.394737	0.509418	0.513649	-0.198004	-0.0728818	0.0859211	0	-0.32559	0	0	-0.152628	-0.135275	0.0265852	0.138332	0	0.239434	0	-0.0679557	0.260341	0	0.295918	0.137793	0	0.290314	0	0.18698	0.404521	0.356217	-0.0557134	-0.255602	-0.1372	0	0.261872	-0.294092	-0.455424	-0.367307	-0.0223557	0.141333	0.510307	0	-0.0987529	-0.521177	-0.391564	0	-0.185631	0.153374	-0.254467	0.372643	0.415583	-0.527787	-0.723748	0	0	0	0.285716	0.355238	0.313543	0	-0.54707	0.149294	-0.449217	-0.131318	0.214609	-0.35741	-0.135046	-0.216906	0.155374	0.119932	0.163794	0	0	0.356536	0.399678	0.271005	-0.110219	0.220889	0.394457	0.0375136	-0.183907	0	0.419985	0	-0.316813	0.22097	-0.0596051	0	0.479442	0	0.33272	0.286692	0	0	-0.0841718	0.336547	0.305894	0	0.340376	0	0.197345	0	-0.151813	0	-0.366959	0.301274	0	0.32047	-0.119629	0	0	0	0.248353	-0.22181	0	-0.144639	0.294827	0	0.111267	-0.00154262	0.0968154	-0.488369	-0.549566	0	0.421387	0.273508	-0.0816342	0.331079	-0.0226839	0	0.362307	0	-0.076225	0.221088	-0.123557	0	0.166822	0.268969	0	0.424068	-0.260483	0	0.305032	0.483642	0.325954	0	0	-0.30822	0.0368463	-0.468377	-0.47995	0.202538	0	-0.388318	0.399209	0	0	-0.391171	-0.259946	0	0.293096	0.238007	-0.270263	-0.0632191	-0.740047	-0.258627	0.231206	-0.230193	-0.260889	-0.0374459	-0.243043	0	0.385316	-0.358072	-0.149344	-0.333039	0.268776	0	0.240636	0.716518	0.098441	0.0474353	0.248833	-0.109905	0.513756	0.492696	0	0.227512	0	0.05953	0	0.392847	0.46262	0.500625	-0.267268	0.641511	0	0.224169	0.734584	0.162612	0.0733741	-0.600356	0.316869	-0.28326	-0.554539	0.255666	0.167824	0.243501	0	0.25276	0.105899	0	0.441551	0	-0.180777	-0.360726	0.254248	-0.386583	-0.170988	-0.399178	-0.403678	0	0.340277	-0.1063	0.136847	0.271986	0.289527	-0.485119	0	0	0.310722	0.353127	0.426269	0.466488	-0.370277	-0.216111	-0.126849	-0.308032	-0.362913	-0.477308	0	-0.269447	0.0972335	0.272474	0.486409	0.327985	-0.338149	-0.450411	0.402083	0.0730324	-0.414438	0	0.184957	0.386824	0.318482	-0.144091	-0.357308	0	-0.48236	0	0	0.185926	-0.0706795	-0.247822	-0.350576	0.473587	0.563148	-0.050391	0.312191	0.264536	0.442537	0.367209	0.526652	0.110328	0	-0.177282	0	0.216746	-0.0141059	0.482865	0	0.58109	0.095841	0.271789	0.314808	0	0.404466	0	0	0.0620263	0.16168	0.283163	0	0.414237	0	0	0	0	0.185795	0.0879599	0	0.110612	0.155488	0	0.0465257	-0.416943	-0.103821	-0.429497	0.304097	-0.0168606	0	0	0.420934	0.45014	0	-0.341596	-0.0286536	0	0	0.22589	0.262199	0.291816	-0.00413149	0	-0.492512	0.393891	0.106686	0.214066	0.439797	0.343807	0.304028	0.586091	0.149947	0.20905	0.476683	0.0596006	0.161774	0.407023	0.356674	0.224462	-0.170039	-0.417151	-0.325373	0.235633	0.298321	0.181765	0	-0.385797	0.674383	-0.392686	-0.0723902	0	0.304509	-0.247763	0.168572	0.324292	-0.230537	-0.319765	0	0.330315	0	0	-0.328753	0	0	0.459265	0	0	0.240883	0.689364	0	0	0	-0.171847	0	-0.171174	-0.31288	0.215822	0.330189	0	0	0.231672	-0.530324	0.319213	0.465299	0.134764	0	-0.600912	-0.282278	0.327197	0.340917	0.383522	-0.36332	0	-0.194372	-0.201889	-0.00902794	0	-0.183373	-0.116346	0.453177	0.180714	0.233705	-0.295236	-0.401178	0.128084	-0.402244	-0.210726	0	0.319677	0.000899037	0.379476	0.296763	0.215019	-0.352557	0	0.611433	0	-0.103905	-0.405058	0.203309	-0.072405	-0.315688	-0.422781	0.344074	0.412342	-0.202837	0.116524	0	0.132659	0	0.265736	-0.36762	0.555432	0.136385	0.215072	0.098986	0.29467	0	0.247933	-0.542643	0.330422	-0.36412	0.179455	-0.543464	-0.496741	0	0.303287	0.394519	-0.509415	0.267315	-0.459918	-0.304561	0	0	-0.397855	0	0.322007	0.50512	0	0.158701	0.147649	0.19127	-0.509573	-0.620875	0.0164224	0.224943	0	0.342986	0.3824	-0.505369	0	0	0.483913	0.275242	0	-0.254764	0.141186	-0.505977	0.106189	0	0	0.390334	0	0	0.370538	-0.396308	-0.142287	-0.165319	-0.183726	-0.27468	0.14149	-0.407476	0	0	0.246744	0.104326	0.592309	0.274223	0	0.455241	0.422551	-0.31204	-0.451283	0.188712	0.501225	-0.199681	0.0312903	0.386647	0	-0.237346	-0.326484	-0.0861635	0.176668	0	0.102937	-0.445581	-0.195991	-0.289601	-0.385427	-0.236715	0.267632	0	0.263628	-0.218865	0.239251	-0.351162	0.221507	0.249541	0.323052	0.335953	0	-0.351535	0.336245	-0.0644343	0	-0.206604	0	0	0.367532	0.067644	0.101755	0	0	0.2822	0	0.111656	0.323624	0.272424	0.457694	0.401539	0.0111401	-0.694781	-0.174655	0.192855	0	0.244475	0.463418	0.311066	-0.429267	-0.298351	0.00481665	-0.206682	0.544691	0	-0.230788	-0.43022	-0.356094	0.236142	0.361448	-0.204378	0.0492392	0.312801	0.583837	0.253748	0	0.390208	-0.471355	-0.448709	0.0147165	0	0	-0.186385	-0.309882	-0.377221	0.474966	0.495913	0.228581	0.140376	0.38595	-0.544684	0.475904	0.1761	0.491954	0.309605	-0.498451	0	0	-0.318815	-0.258085	0.239056	0.318317	-0.358654	-0.486571	-0.447948	-0.052191	-0.28403	-0.256274	0.144895	-0.422483	0.374074	0	0.08164	-0.363435	0.283681	-0.135439	-0.645224	0.346466	-0.559777	-0.339675	-0.138592	0	0.172109	-0.31089	0	0	-0.102388	-0.329331	0.229188	0.339409	0.252008	0.400389	0.662898	0.215722	0	0	0	0.159274	0.0257964	0.412874	0	0.250448	-0.309864	0	-0.388205	0.264754	-0.479157	0.183787	0.320314	0	-0.41548	0.378322	0	0	0.283089	0.317066	0.290243	0	0	0	0	0.153049	-0.315335	0	-0.0100959	0	0	0	0	0.250532	-0.0258756	0.340747	-0.421532	0	-0.194888	-0.128829	0.197815	0	-0.600676	0.458397	0.183921	0	-0.271389	0	-0.244914	-0.0994973	-0.273266	0	0.19995	0.582751	-0.144467	0.284384	0.211277	0	-0.145634	-0.483265	-0.444115	0.301105	0.0342616	0.669364	0.539347	0	0	0	0.256008	0.295631	0	-0.317002	0	-0.536908	-0.681149	0.0822404	0	0	0.55458	0.328403	0.19556	0.333894	0.284402	0	0.154749	0.0971997	0.394692	0.197077	-0.420108	0	-0.159432	0	0	-0.371021	-0.0265705	-0.439627	0.3206	-0.410795	0.390909	0	-0.139031	-0.0393063	0.494798	0	-0.375623	-0.485099	0.596612	0.37965	-0.412658	-0.310313	0.353367	0.320239	-0.0968391	0.275475	-0.196857	-0.204069	0	-0.298315	0.135336	0.338904	0.409748	0.320166	0.358765	0.352391	-0.462426	-0.441671	0.365457	0	-0.28691	0.182005	-0.207751	0	0	0.14616	0.242841	0	0.201361	0.00605508	0.324772	0.382059	-0.455833	-0.259212	0.158101	0.375707	0.560336	0.152135	0.272143	0.444608	0	0.497691	0	0	0	0	0.326178	0.355995	0.392926	-0.455015	0	-0.401507	0.147361	0.328471	-0.159178	-0.369725	0.297114	-0.113661	-0.0612449	0.335577	0.317112	-0.304121	0.376871	0.189291	-0.57434	0.343098	0	0	0	0.232906	-0.26117	-0.555602	0	-0.334774	-0.368228	-0.44732	0.138566	0.127416	0	-0.380142	0.194282	-0.32393	-0.457835	0.0914081	0.500354	-0.407425	0	0.264182	0	-0.404158	-0.659819	0	0	0.149046	-0.0711515	0	0	-0.301261	-0.159602	0	0.136662	0	0	0	0.335756	-0.0820255	0.336103	0.12464	0.351937	0.457562	0.466296	0.14342	0.337457	0.275083	0.220039	-0.349668	0.0570351	0.119394	0.522144	0.244454	-0.0811103	-0.332623	0	0.164542	-0.362464	0	0.428076	0	-0.56638	0	0	0	0.149663	0.801809	-0.14972	0	0.0760297	-0.378552	-0.262903	0	0.0629202	-0.0415281	0	0.407307	0	0.5634	-0.587364	0.322019	-0.418154	-0.0192958	0.215187	0.275388	0.354516	0.302431	0.22156	0.136249	-0.291364	0.168941	0.532701	-0.0030793	0.117945	0	0.259552	-0.421493	0.201573	0.561364	-0.399508	-0.359832	-0.167837	0	-0.157234	-0.379331	-0.117804	0	0	0.138739	0	0	0.262574	0	0	0	0.296152	0.185093	0.0712763	0.385547	0	0.30512	0.399581	0.583892	0.0556844	0.0474443	0	-0.108441	-0.377229	-0.237287	-0.0919527	0.294382	0	0.260985	-0.199924	-0.00242929	0.165799	0.564721	-0.154347	-0.513306	0.0997048	0	0	0	0.247754	0.460998	0.431145	0	-0.300241	0	0.660966	0	0	-0.11961	-0.279156	0	-0.29302	-0.157864	0	-0.340274	-0.0921235	0	0.181904	0	0.233855	0.249527	0	0	-0.327846	0	0.201263	0	-0.357505	-0.194468	-0.254728	-0.26318	0.332043	-0.0416352	0.088197	-0.390909	0	0.262522	-0.281652	0	-0.275467	0.218869	0.367709	0.235996	0.21382	0	0.269828	0.211634	0	0	-0.19835	0	0.467283	0.130645	0.351362	0	0	-0.271209	0.116208	0	0	-0.229997	-0.442695	-0.455661	0.280203	0.131719	-0.0138037	0.306519	-0.429416	0	0.328131	0.347707	0.151247	-0.325913	-0.588395	0	0	0.357363	0	0.469597	-0.415113	-0.200992	-0.435683	-0.429887	0	0.188139	0	-0.307295	-0.473312	0	-0.269639	0	0.286886	0.0307159	0	0.203764	-0.35707	0.08252	-0.0826365	-0.407037	0	0.134194	0.0572208	-0.0757469	-0.359967	0.0291178	-0.468399	0.242146	0.088432	-0.401015	0.315746	0.102293	-0.458392	-0.123592	0	-0.376028	0.382032	-0.176097	0.183767	-0.0452907	0	-0.260469	-0.141261	0	0.147392	-0.428551	-0.383265	-0.158636	-0.458855	0.0168683	0.277332	0	0	-0.0488006	-0.429975	0	0	0.259231	0.0527194	0.393373	0.319877	0	-0.33594	0.101209	0.24008	0.419783	0.266613	0.270155	0.324451	0.251849	0	0.0761195	0.216454	0.373878	0.302117	-0.28023	-0.277488	-0.308285	0.230301	-0.477085	0	0.175473	0	-0.259451	0	0	0	0.333504	0	0	0.219217	-0.144479	-0.413845	0.220791	0.108876	0.00281464	0	0.358281	0.499707	-0.417847	0.269076	0.103878	0	0.729849	0	0	0.772791	0.179172	-0.44055	-0.300672	-0.477984	0	0.354558	-0.292966	0.280943	-0.390287	0.231166	0.181339	0.0479402	0	-0.304227	0.415583	0	0	-0.538768	0	0.26118	0	-0.268806	0	-0.336978	-0.340358	0.382118	0.185645	0	-0.262867	-0.418891	-0.0337464	-0.165158	-0.231237	-0.333359	-0.300519	0.291043	0.37367	0.284132	-0.271192	0.174829	0.17452	0.438119	-0.450569	-0.358215	0.227407	0.27353	-0.259475	0	0.299528	0.233876	0.0644467	0.401423	0	0	-0.513422	0	0.374223	0.34599	-0.0778717	0.275659	-0.137637	0	0.0958924	0.10287	0.0446494	0	0.261482	-0.43171	0.0855593	0	0	-0.524338	-0.332059	-0.167245	0	0	-0.256287	0	-0.191575	-0.380652	-0.141603	0.197341	0	0	-0.222259	-0.197389	0	0.244854	0.012908	0.268698	0	0	-0.532191	0.311161	-0.550792	0	-0.272414	0.385616	0	0.0327116	-0.133424	0.249948	0.185041	0	0.170358	0	0	-0.667114	-0.474307	-0.37816	-0.197874	-0.400793	0	-0.479257	0.0552574	0	0	0.418104	0	0	-0.256391	-0.371753	0.16708	-0.377648	-0.344234	0.236832	0	0.442491	0.224777	0.807845	0.295234	0.40677	0.433053	0.256941	0.16321	0.263712	0.43638	-0.241094	-0.595933	-0.264312	0.372185	-0.604154	0	0	0.493028	0	0.285807	-0.486588	0	0	0.183055	0.513199	0.103475	0.367417	0.271387	0.273403	0	0.415586	0.225678	0.465287	0	0	-0.0468512	0	-0.601414	-0.0255927	0	0.260857	0.218437	0.0603892	0.540075	0	0	0.162773	0.166027	0.284845	-0.292025	0	0.356861	-0.388838	-0.295634	0.346127	0.154955	0	0.356423	-0.244064	0.0703949	0	0	0	0.319626	0.0677433	0.165545	0	0	0	-0.393995	0.321347	0.101997	0.321091	-0.103273	0	0.363212	0.504686	0.345253	-0.484784	0.388165	0	0.247452	0.325355	0.0192672	0.153741	-0.0356554	-0.306633	0	0.387627	-0.302109	-0.202245	0	0	0	0	0	0	-0.487078	-0.229691	0	-0.431138	0	-0.323893	0	0.261923	-0.34959	0	-0.167549	0.420951	-0.471801	-0.0766553	0	0	0	0.331242	0	0.225284	-0.290594	0	0	-0.0092712	0.221517	0.212161	0.270031	0.335234	0.134755	0	0	0.123858	-0.456053	0	0.518871	0	0.252873	0	-0.583957	-0.389113	-0.41278	0.381063	0.357639	0.298374	0.364019	0.139367	0.180445	0.0501061	-0.414921	-0.288263	0.207563	0.250451	0.154991	0.135991	-0.330943	-0.0895095	0	-0.127013	0.424638	0.277627	0	0	-0.345931	0	0	0.146905	0	0	0.0485369	0	0	0	0.353086	0	0	0	-0.0279969	-0.0825262	-0.0679773	0	0	-0.0141932	0	0.326677	0	0.201464	0	0	0	0	0.151769	0	-0.00372949	0	0	0	0	0	0	0.550673	0.317871	0	0.125333	0	0	-0.186709	0	0	0	0	0	0	0	0	0	0	0	0	-0.0831262	-0.255259	-0.645187	0.072505	0	0	-0.10818	-0.156714	0	0	0	0	0	0	0	-0.272016	-0.130778	-0.345211	0	-0.0990985	-0.360973	0	-0.634935	0	-0.414533	-0.222932	-0.464043	-0.172544	-0.116089	-0.323288	0	0	-0.253941	-0.546789	-0.187126	0	-0.000619512	-0.164518	0	-0.109649	-0.0312404	-0.118562	-0.0437983	0	-0.681331	-0.214134	-0.16643	-0.260494	-0.319951	-0.388166	-0.0945871	-0.25669	0	0	0.0325361	-0.509064	0	0	0	0	-0.721072	0	-0.214023	0	-0.171117	0	0	0	0	-0.30209	-0.325121	-0.170281	-0.814481	0	-0.501642	0	0	0
OG0000602|K00790|murA; UDP-N-acetylglucosamine 1-carboxyvinyltransferase [EC:2.5.1.7]	0.260293	0	-0.586707	0	0.056621	-0.341949	-0.397734	0	-0.246872	0	-0.223965	-0.149532	0	0	-0.121148	0	0	-0.312155	0	-0.288904	-0.439926	0.296697	0	-0.29023	0.406386	-0.633738	-0.237954	-0.398256	-0.184999	0	0.235565	0	0	-0.411354	0.585852	0.363451	0	-0.502808	-0.378902	-0.382532	-0.0172987	-0.379798	0	0	0.144649	0	0.345623	0.527117	0.0551233	0	0	0	0.133877	-0.160938	-0.265464	-0.2479	-0.11346	-0.244416	0	-0.185523	0	-0.159423	-0.150953	-0.27847	0.0740226	-0.410609	0	0	0.315625	0	-0.160796	-0.30011	0.30835	-0.286786	0	0	0.590859	0.567303	0	0	0.362528	-0.339335	-0.018243	0	-0.201677	0	0	0	0	0.236502	-0.41556	0	0.2484	0.0250133	0	0.499472	0.634323	0.507	0	0	-0.276794	0.295651	0.202438	0	-0.280316	0.460971	0	0	0	0	0.635322	0	0	-0.547538	0	-0.304651	0	0.434402	0.0377094	0	0	0	0.0933545	0	0.456392	-0.0179142	0.0956396	0.045937	-0.0466174	0	0.181027	0	0	0	0.776588	0	0.287126	0.215229	0	-0.384161	0.0624053	0	0	0	0.306832	-0.272829	-0.0136874	0	0.406573	0	0	0	0.0611234	-0.184587	0.320466	-0.268339	-0.336455	0	0.128464	0	0.323123	0	-0.185892	0	0	-0.274545	0	-0.474923	-0.152988	0	-0.23819	0	-0.261928	0.0975028	0.709999	-0.361601	-0.440205	0.337565	0.540668	0.122392	0	-0.11439	0	0	0.353447	0.47899	-0.161682	0	0	0	-0.0187515	0	0.278493	-0.27236	0	-0.207472	0	-0.124377	-0.428625	-0.449293	0	0	0	-0.218017	0.851014	-0.538261	0.0964427	0	0	0	0.31357	-0.449322	0	0.295872	-0.308566	-0.0181122	0	-0.319275	-0.190901	0	-0.0800678	0	0.288683	-0.113755	0	0.618612	0.042084	0	0.00555141	0	-0.302677	0	-0.230812	0.0391228	0.127736	-0.287613	0.277669	-0.549651	-0.0443546	0	0	0.0541921	0	0	0	-0.391223	0.0778238	-0.0753957	0.259374	0.447719	0	0	-0.638921	-0.649069	0.12096	0	0	-0.101733	0.015171	0.00555101	-0.494261	0	0	0	0	0	0.43834	-0.250457	0.250116	0	0	0	0.209697	0	0	-0.318348	-0.107698	0	-0.601082	0	-0.057696	0.454989	0	-0.323573	0	-0.382077	-0.126866	0.0944806	-0.149263	0	0.0891685	-0.191083	-0.306998	-0.0809089	0.212773	0	0.072278	0.241859	-0.461314	0.395847	-0.30758	-0.264088	0	0	0	0.0606789	-0.346528	0	0	0.250674	-0.199209	0	0.207588	0.49259	0.291137	-0.0265188	0.341465	-0.26676	0	-0.176627	-0.139214	0	-0.0765	0	0	0	0.0559445	0	-0.333992	0	-0.164386	-0.365896	-0.427725	0	0.489627	0	0	-0.387807	0	-0.00205774	0	-0.230017	0.200368	0	0	0.0923007	-0.150953	0	0	0	-0.189766	0.246626	0.0384052	0.117234	-0.153147	0.0575869	0	0.413017	-0.309312	-0.189502	0	0.285915	0.717402	0	-0.205073	-0.387532	-0.108299	-0.593833	0.233626	0	0.642178	0.587792	0	0.0161249	0.121694	0.121615	0.356832	-0.184856	-0.0297078	-0.233748	0	-0.320697	0	0.303848	0.546227	-0.371246	0	-0.229428	0	0.0326452	-0.106791	0	-0.257035	-0.0194451	-0.0894923	0.213152	-0.347688	-0.30466	-0.57851	0	-0.105141	0.0268267	0	0	0	0	0.150047	0	0.0689688	-0.197603	-0.484195	0	-0.0288602	-0.36314	-0.236325	0	0	0	0.322496	0	-0.31708	0	0	0.237162	0	-0.139699	-0.31784	0	0	0.437284	-0.081629	0.312579	-0.238625	0.213467	0.0417234	0	-0.627968	0	0	-0.376639	-0.0697197	0.203649	0.221613	0.0225968	-0.411603	0	0.0540312	0.0662567	0	-0.630801	-0.143415	0.358847	-0.228276	-0.370898	-0.0924732	-0.328059	-0.401506	0	0.380778	0	-0.303745	0	0	0	0	0	0.28915	0.255792	-0.217575	0.229437	-0.438291	-0.13535	0	-0.262271	0	-0.0516718	0	0.289406	-0.350611	0	0.518976	0.58815	0.351039	0	0	-0.29263	0.138146	0.0647856	0.579044	0.332997	0	0	0	0	0	-0.0925435	-0.310099	-0.32636	0	0	0	-0.525641	-0.0467832	0.194215	0	-0.520326	0	0	0.339453	-0.0594103	0	0	0.231537	0	0	0	0.195685	0	0.0475676	0	-0.418904	0.314249	-0.395821	0	-0.272348	0	0	-0.116647	0.0631347	-0.121728	-0.568889	0	-0.0673384	-0.255493	0	0	-0.196233	-0.33374	0	-0.11907	0	0	0.023496	0	-0.0558715	0.0748602	0	0	0	0	0	-0.287126	0	-0.129199	0	0	0.137157	-0.0896634	-0.268463	-0.301029	0	0	-0.276101	0	-0.178685	0	-0.3402	-0.295479	0.294259	0.0508348	-0.39731	-0.333637	0.469515	-0.28892	0	0	0	0.28881	-0.272448	0.17653	-0.300015	0.344155	0.311844	-0.366466	-0.0935013	0	-0.427708	-0.0915657	0	0.355072	0	0.163391	0	0.22723	0.223451	0.347581	-0.164988	0.142718	-0.25825	0	0.306535	0.0953399	0	0.41827	-0.00288682	0	0	0	0.283717	0.254529	0.381379	0	-0.483054	-0.0126855	0	0	-0.237948	0	0.00459958	0.685199	0	0	0.222501	0	0.675042	0.02691	-0.331259	0.567996	0.165275	0.0772643	-0.446303	0	0.102675	0	0.564685	0	0	0.0334624	0	0	0.528586	0	-0.196371	0.106877	-0.292646	-0.0575169	0	-0.5408	0.132672	0	-0.115112	0	0	-0.0250846	0	0.371367	0.284758	0.310879	0.399278	0.751731	0.238792	0.0867589	0.259489	-0.342742	0	-0.0788103	-0.263746	0.340183	0.273597	-0.288513	0.209767	-0.246438	0.115282	0	-0.411231	0	-0.22131	0.679668	-0.34586	-0.0272361	-0.711439	-0.285637	0	0.373487	-0.481068	0	0.409102	0.304646	-0.271735	0.316137	0.353606	0.0586673	0.0916103	0	0.0905597	0	0	0.567918	0	0.197638	0.375106	0.287744	-0.120424	0.0649238	0	0.377159	0	0.519345	0	0	-0.634151	0	-0.245834	0.176236	0.161926	0	0.50662	0	-0.022557	-0.139106	0.138357	0.370343	0.265271	0.00368232	0	-0.242242	-0.359201	-0.281551	-0.486201	0	0	0.298688	0	0	0	0.100892	-0.0101207	0	0.00189689	0	0	-0.449809	0	0.381139	0.300464	0.310977	0.452981	0	-0.244822	0	-0.0594867	0	0	-0.154646	-0.120064	0	-0.252575	0.435943	0.534338	-0.336656	0	0	-0.495631	-5.87719e-07	0	0.228164	0.222987	0.379328	0	-0.419813	0.284376	0	0	-0.419823	0	0.0394247	0	-0.415614	0.38661	0	0.0617831	0	-0.069238	0.286951	0	-0.389106	-0.0197957	0	0.448718	0.0202864	0.11257	-0.0724963	0.45963	-0.414791	0.0402232	0.172238	-0.238646	-0.267962	-0.410265	-0.270409	0.225631	-0.0299936	0.367196	-0.343961	-0.131027	-0.44126	0.0102978	-0.339652	-0.40076	-0.216862	0	0	-0.257767	-0.214512	0	0	0.12788	-0.446485	-0.482804	-0.218522	-0.462891	-0.0350322	-0.232602	0	0.148394	0.210719	0	-0.178481	-0.462477	-0.360817	0.196442	-0.025804	-0.201934	0	0	-0.425248	0	-0.00887236	-0.330243	0	0.432242	0	0	-0.0266441	-0.4127	-0.154059	-0.319531	0	-0.393772	0.309152	-0.142693	0.684401	-0.407037	0.357919	-0.4881	0	0	0.338766	-0.262314	-0.0718595	0.0625981	-0.327422	0.0179988	0	-0.626801	0.519298	0.0209886	0	0	0	0	-0.089636	0	-0.158541	0	0.179422	-0.361754	-0.202584	-0.137904	0	-0.136372	-0.090731	-0.173166	-0.27404	0	0.331655	0.359539	0.0380071	0.456566	0.0421209	0	-0.469446	0.125679	0.349644	0	-0.586749	0.155086	0.222882	0	0.2085	0	0.305159	-0.28471	0.303942	-0.380483	-0.158277	0.389194	0.363956	0	0.295842	0.332516	0.397559	-0.36889	0	-0.326273	0	0	-0.44585	0	0.196417	0.348359	0.231281	0.458258	0.403942	0.40776	0.55938	0.416459	0.0491213	-0.601545	0	0	-0.560619	-0.375195	-0.188021	0	-0.138712	0.0816775	-0.501976	0.0505645	0.070517	0	0	-0.350697	0.200117	0	0.234093	0.156284	0.434624	0	-0.185453	0	0	0.037191	-0.569563	-0.140216	0	-0.426282	0.213602	0	0	-0.665031	0	0	0	0.327809	-0.369535	0	-0.360034	0	0	0	0	0.167697	-0.187227	-0.443242	-0.349306	0.260193	0	-0.431805	0.313734	0.0977311	0	0	-0.305284	0	0.199219	0	-0.105382	0.221434	0.385887	-0.0297745	-0.153807	0	0	0	0.139065	-0.167214	-0.241934	-0.44743	0.288686	0.162116	0	0.318411	0	0	0.186525	-0.401782	0	0	0.32417	0	0.254708	-0.29854	-0.153304	-0.232386	-0.589921	0.0186323	0.688978	0.09069	-0.0930257	0.376028	0	0.293791	-0.276604	-0.317015	-0.421148	0	-0.22477	0	-0.118926	0	-0.30174	-0.212449	0.461538	0	-0.324468	-0.0738173	7.86398e-05	0	0.199052	0	0	-0.112018	-0.215431	-0.500845	0.159685	0.307388	-0.255179	0	0	0.109118	0.102446	0.259927	0	0.179134	-0.593982	0.523545	0	-0.0486188	0	0	0	0.502192	0.205755	-0.376933	0	0	0.267521	0	0.314333	-0.0871393	0.456264	0	-0.023949	0.383034	0.423554	0.49826	0	0	-0.326985	-0.47467	0	-0.0903457	-0.392004	-0.12186	-0.391006	0.251125	0.480069	0.264042	0.551769	0.568516	0	-0.546129	0	0	0.0335391	0.370586	0.311296	0.168457	-0.0245742	-0.347601	0	-0.400475	-0.25628	-0.0683954	0	-0.457924	-0.215977	0.201695	0	-0.280687	0	0	-0.00393383	0	0	-0.457614	0	-0.316689	0.579339	-0.0503032	0	0	0.427011	-0.459542	-0.122442	0	-0.729524	-0.297643	-0.418335	0	0.341858	0	-0.587709	0	-0.37546	-0.505638	0.52479	0.230692	-0.571457	0.49018	0.140671	-0.231136	0	-0.309774	0.289404	0.215073	-0.597506	-0.619334	0	0	0	0	0	0	-0.243072	-0.365204	0	0.474083	-0.190051	0	0.0832946	0.276144	0.538086	0	0.530204	-0.294912	0	0	0.207332	0	-0.172527	0.232605	0	0	0.446049	0	0	-0.0751263	0.23628	0.132042	0	-0.36026	-0.720401	0	0	0.36296	0	0	-0.40868	0	-0.38202	-0.176329	0.307832	0	0.214397	-0.348439	0.691661	0	-0.0766337	0.0241067	-0.238634	-0.0482113	0	-0.640667	-0.44337	0.265999	0	0	-0.437561	0.229865	0.163053	0	0	-0.2676	0	0	0.423671	0.0276421	0.288412	0	-0.187876	0	0	0.148405	0.0902816	-0.472207	-0.414267	0	-0.381191	0	0	0.444425	-0.725751	0	0	-0.229442	-0.16247	-0.482441	-0.0976715	0	0	-0.384193	-0.536796	0	0.1154	-0.390315	-0.213296	0	-0.0187626	0.336921	-0.227452	0.111183	0.4108	-0.128225	0	0.238225	0.238517	0.445133	0	0.0754865	0	-0.30188	0.259381	0	-0.364473	0	-0.474451	-0.392476	0	0.151162	0.0799631	0.535182	0.351322	0	0.0741035	0.294456	0.388362	0	0.405357	-0.512854	-0.185947	-0.2119	-0.34569	0.302742	0	0	-0.014469	0	0.110498	0	0	-0.509474	0	-0.233375	0	0	-0.130822	0	-0.0865474	-0.445643	0	-0.280415	0	0	-0.044599	-0.109018	0.179776	-0.68862	-0.24739	0.367471	0	-0.488313	-0.604491	-0.402898	0	0.0596317	-0.342067	-0.123799	-0.214096	0	0	0	-0.360839	0.368442	0	0	-0.0109574	0.121412	-0.318787	0	-0.270465	0	-0.181492	-0.359584	0.236226	-0.310262	0	-0.123789	0.345276	0.145441	0	-0.222245	0	0.12241	0.29707	0	-0.122281	0.428252	0	0	0	0	0	0.155437	0.463395	-0.262386	0	-0.0392787	-0.243143	0	-0.354703	0	0.362825	0.234758	-0.545936	0.319671	0.450329	0	0.237821	0	-0.118501	0	0.310661	-0.380974	0	-0.126978	0	0	0	-0.199726	0.421437	0.312137	0	0.558823	0.213949	0.070687	0.00411053	0.183648	-0.579678	-0.155936	0.341838	0.264921	0.244307	0	-0.0844478	-0.237347	0.405414	-0.295514	0	0	0	0	0	-0.278688	0	-0.444855	0.0392765	-0.397286	0.154728	-0.381118	0	0.0748099	0	0.323587	0	-0.154355	0	0.339738	0.341383	-0.468146	0	-0.10093	0	0	-0.100705	0	0.298449	-0.100431	-0.377845	0.418618	-0.0128022	0.170734	0	0.588411	-0.24357	0	0	0.185573	0.122716	0	-0.219169	-0.395306	-0.172385	-0.437423	0.156191	0	0.257727	-0.190391	0.135153	0	0	0	0.494001	-0.425265	-0.19513	0	-0.636213	0.0756706	-0.304826	0	0.2193	0.16537	-0.348479	-0.253789	0	0	0	0	-0.277569	0.0407204	-0.192091	0.531735	0.0220376	0.502282	0.361342	-0.11683	0.0813114	0	0	0.684067	0	0	0	0.264899	0	0	0	-0.0602393	-0.467404	0	0.238773	0	0.184782	0.361426	0.103937	-0.255968	0	-0.579684	0.126544	0.150941	0	0	-0.252726	0	0	-0.346432	0	0	-0.283717	0	0.495271	0	-0.068071	0	0	0.155079	0.363876	-0.496927	0.133103	0.234071	0.277833	0	-0.206694	-0.374698	0	0	-0.450477	-0.55715	0	0.128355	0.536363	0.208447	-0.25152	0	0.313245	-0.218838	0	0	-0.488755	-0.411423	0	0	0.357227	-0.00792953	0.199884	0.367822	0	0	0.407565	-0.152066	0	0.130077	0.53248	-0.269916	0	-0.249116	0.23716	0	0.0813091	-0.0130854	0.271132	-0.537373	0.396412	-0.167704	-0.431245	0.349898	0	0	-0.166888	0.112287	-0.268512	-0.339293	-0.0912338	-0.00389476	0.264169	0	0	0	0.0595982	0.0402795	0	-0.469848	0	-0.299934	0.4033	-0.0757729	0	0.0547049	0.243348	0	-0.0772479	-0.0783681	0	-0.108865	0.174212	0	0	0	-0.219411	0.515942	0.210545	0	0	0.28343	-0.222555	-0.135626	0.265798	0.410842	0	-0.385224	-0.482386	0.606971	-0.157256	-0.343491	-0.341774	-0.535039	0.109403	0	0	0	0	0.114518	0.192989	0.166429	0.246005	-0.494242	0	-0.510639	-0.291212	-0.393774	-0.0849643	0.00459006	-0.257643	-0.659052	0.562284	-0.199556	0	-0.397946	0.392708	0.311188	0.283862	-0.0950915	-0.130972	0	0	0	-0.173158	-0.0461328	0.153097	0	0	0	0	-0.0318231	0.206527	-0.0905581	-0.163632	0.430299	0.128773	0	0	-0.253786	0	-0.354651	0	-0.0777373	0	-0.517237	0	-0.570292	-0.0944764	-0.0562316	0	-0.178937	0	-0.109926	0	-0.533812	0.24122	-0.0733718	0.202252	0.14042	-0.465952	-0.0530046	0	-0.686166	0.217114	0	0	0.118731	0	0.343616	0	0.016486	-0.266485	0.248265	0.221676	-0.333094	-0.23876	0.0400385	0.112459	-0.221989	0	-0.117772	-0.0730809	0	-0.0366086	-0.102624	0.0449942	-0.163508	-0.35847	0.15176	0.0856744	0.00613171	-0.396372	0	0.265917	0	-0.226245	0	0.152489	0	0	0.328453	0.0955701	0	-0.0477592	-0.193119	0.0381161	0.336247	0.131223	0.447226	-0.277825	-0.105092	-0.47588	-0.153316	-0.373229	-0.375871	0.585921	-0.183131	0	0	-0.0884188	0	0	0.0751811	0	0	-0.284136	0	0.0279045	-0.224251	-0.21506	0.105127	0.348525	0	-0.273695	0	-0.357534	0.0470905	0	0	0	0.225935	0.240486	0	0.0262837	0	-0.24045	-0.169274	-0.120612	0.244223	-0.11111	-0.115323	0	0	0	0	-0.0288625	0	0	-0.314655	0	0	0	-0.503865	0.196098	0	-0.438883	-0.269247	0.311449	-0.125437	-0.330461	0.2015	0.363027	0.408011	0	0	-0.36628	-0.418706	0.434089	0	-0.505441	0	0	0	0	0.0238657	0.418551	-0.54286	0.304178	-0.367989	0.0674901	0	0.101937	0	-0.330526	0	0	-0.0754293	0	0	-0.171927	-0.414654	0.372217	0	0	0.19925	0.108022	-0.232123	0.333825	0	-0.0147689	0.357435	0.500384	-0.240398	0.350589	0.643232	0	-0.222046	-0.444215	-0.284609	0	0	0.212619	0.130776	0.44884	0	0	0.295833	0.308748	0.415872	0.119399	0.270786	0.154773	0	0.342048	0.501501	0.388253	-0.0370313	0.0300715	-0.236981	0.119788	0.00888513	0.252441	-0.0966451	0	0.0601515	-0.629523	0.201837	0.272395	-0.254716	-0.237215	-0.121386	-0.371659	0	-0.353356	-0.12184	0.427423	0.174487	0	0	0	0	0	-0.282585	-0.275415	-0.43645	-0.219643	0.0107486	0.34462	-0.303937	-0.375877	-0.13539	0	-0.489503	0	0.368335	0	0	0	-0.181189	-0.408627	0	-0.0249597	0	-0.161262	-0.687753	0	0.245945	-0.194134	0.349514	-0.578754	0	-0.347523	-0.156468	-0.416093	-0.240741	0	-0.219386	0.459248	0	0.277835	0	-0.223626	-0.129895	0.316841	-0.616013	0.329028	0.0711574	0	0	0.155509	0	0	-0.536061	-0.150879	0.490459	-0.473361	-0.209564	-0.220748	0	0	-0.440085	-0.630566	0.0269784	-0.685577	0.309704	0.704947	-0.451313	-0.0982805	0	0.275024	0	0.220392	0	-1.28531e-05	0	0.386822	0.26656	0.0576625	0.211262	-0.287081	0.140857	-0.31788	0.559549	0	-0.0185538	0	0	-0.148924	-0.0744564	-0.184263	-0.473615	-0.179074	0	-0.364582	0.221946	0.539237	0	0	0	0.0821192	0.634823	0.0612002	0	0	0.280041	0.37276	0	0	0.552156	0	0	0.539344	-0.25025	0.297054	0.163023	-0.368211	-0.190065	0	0.103607	0.207192	0.213024	0.0343397	0	0.56698	-0.148518	-0.410502	0	0	-0.348359	0	0.464829	0.36695	-0.27528	0.401364	-0.135941	0.390061	0.513547	0.193883	-0.0626674	0.367871	0.362909	-0.31123	0	0	-0.424946	-0.0338029	-0.335829	0.2892	0.455848	0	0	0	0.146261	-0.121805	0.181125	0	0.329071	0	0	-0.218214	0.457226	-0.18562	-0.22725	-0.150922	0	-0.123692	0.480088	0.197054	0.271474	-0.219604	0	-0.1959	-0.635848	0	0.103689	0	0.381461	0	-0.192304	0	-0.256847	-0.285455	0.298331	0.322607	0.106825	-0.194629	0.177777	0	0	-0.370832	-0.166725	-0.105981	0	0.36273	0	-0.377054	-0.282598	-0.484934	0.123851	0	0.234746	-0.0337371	0	-0.352183	-0.169615	-0.462766	-0.142073	0	-0.400965	0.427519	0	0	-0.0175174	0.238114	0.136669	0	-0.265397	-0.123363	0.205536	0	0	0.491457	0	0	0	0	0	-0.388227	-0.607098	-0.224051	-0.354517	0.263667	0	0.120624	0	-0.40044	-0.312288	0.081578	-0.258617	0	0.030478	0	0	-0.478135	-0.103704	-0.183663	-0.264514	0	-0.420983	0	-0.165785	0	-0.28805	0	0	0.549848	0	-0.0762512	-0.342052	-0.0687884	0.245604	0	0.0444255	0	0.0404826	0	-0.093656	0	0.252462	0	0	-0.11541	0.225287	0	0.0654851	0.201073	-0.295666	-0.361378	0	0	0.0346839	-0.208019	0.0111401	0	-0.585574	0.0903606	0.327683	0	0.390513	-0.449305	-0.501796	-0.11612	0	-0.53699	0	0	0	0	-0.244391	0	0	-0.015012	0.516505	0	-0.295013	0.0382774	0	-0.318427	-0.075213	-0.381113	-0.435232	0.558477	0	0.358266	-0.176337	-0.0889988	-0.579879	-0.205375	0.423994	0	0.422827	-0.249963	-0.35309	0.369099	0	0.224752	-0.0705647	0	-0.438575	0.353245	0.158988	0.326618	-0.410293	0.284976	0.275477	0.247264	0.556259	0	0.25708	-0.213003	-0.277628	0	-0.0447559	0.237253	-0.513507	-0.409942	0	-0.407906	-0.116475	0	0	-0.282455	0.00454622	0	-0.193143	-0.464999	0	-0.0728805	-0.370743	0	0	0.103172	-0.209663	-0.17199	0	0	0	-0.118001	-0.525893	-0.455855	-0.389159	0	0	0	-0.61722	-0.200773	-0.0121704	0	0	-0.0244345	-0.146254	-0.160572	0.13862	0.528004	0	0	-0.180982	-0.230806	-0.500693	-0.448536	-0.214391	0	-0.2574	0	-0.0547761	0	0	0	-0.255099	0	-0.0549613	-0.227253	-0.302719	-0.373508	0	0	0	-0.383849	0	-0.279644	-0.257546	0	-0.622609	-0.434924	0.0116016	-0.207365	0.262717	0.460629	0	0	0	-0.310603	0	-0.264364	0.104203	0	0.123259	-0.012461	-0.283498	-0.240771	-0.531424	-0.390931	-0.197002	0	-0.415905	0	-0.266321	0.391383	0	-0.191721	0	0	0	0	0	0	-0.015796	0	-0.45077	0	-0.356478	-0.245101	0	0.286237	-0.485523	0	0.0720252	0.137846	0.347092	0.250969	0.01161	0	-0.407646	0.0352921	0	0	0.37761	0.351273	-0.19637	0.106391	0.00887453	0.042347	0.186789	0.495146	0.322488	0.309094	0.198074	0.296608	0.271228	-0.231125	0.236923	0	0	0	0	0.176829	0.197398	0.263979	0	0	0.162866	0	0.736991	0.372657	-0.0253159	0	0	-0.652001	-0.350344	0	0	0	0.127898	0.0645543	0	-0.331957	0.161299	0.056867	0.044403	0	-0.0989986	0	-0.36829	-0.077597	0	0.0267901	0.513026	-0.565843	-0.457434	0	-0.0977343	-0.350199	0	0	-0.230865	0	0	0	0.423361	-0.547204	0.190766	0.547595	0	-0.309375	-0.11781	-0.453208	0	-0.198794	0	0	0	-0.0905994	0	0	-0.711906	-0.289568	0.0305801	-0.372605	-0.538407	0	-0.385566	-0.159373	-0.345621	0	0	-0.384439	0	-0.0717269	0	0.324679	-0.0327903	0	-0.124627	-0.455109	-0.343506	-0.201153	-0.5711	-0.325684	-0.283743	-0.480086	0	0.193194	0.440901	0	-0.199679	0	-0.230271	0.153873	0.223363	0.320734	0	-0.339641	-0.568193	0.352222	-0.229585	0.567454	0	-0.244706	0	-0.0186672	-0.183497	0.342846	0	0.262666	0	0.197141	0	-0.00793556	0	0	0.163351	-0.383813	0.0499093	0.0489516	-0.328872	-0.194554	0	0	0	0	0	0	0	-0.220687	0.157729	0.132845	0.24375	0	0.120566	0.0724656	-0.326406	-0.210525	0	0.155351	-0.331684	0	-0.219127	0.467575	-0.0557742	0.582017	0.142862	0.481803	-0.0338848	0	0.157937	0.0170208	-0.0774153	-0.549973	0	0.0341254	-0.272088	0.294274	-0.223348	-0.284611	-0.296528	0	0	0.235255	0.825038	-0.420649	0	0	-0.0991169	-0.63991	0	-0.493019	0	-0.3932	0.425657	-0.243482	-0.00741177	-0.0955899	-0.155871	-0.220139	0	0.00652796	0.348701	0.159297	0	0	0.00887039	0	0	-0.413898	-0.299229	-0.203012	-0.308012	0	0	-0.0827501	0.179231	0	0.478814	-0.348144	-0.288664	0.443326	-0.109963	-0.423419	0.0754666	-0.183465	-0.304122	0.450005	-0.283211	0	0	0	0	-0.366373	-0.381527	0	0	0	0	0.269795	0.130024	0	0	-0.347268	0	0.430353	-0.644389	0	0.619581	0	0.49235	-0.0890545	-0.259599	0.062166	0.456317	-0.435142	-0.00474857	0	0	0	-0.287754	0.400339	-0.0457271	0	0.349678	0.443793	-0.0809066	0	0.0890373	-0.390204	0.290765	0	0	0	0	0.261495	0.310953	-0.257793	0.277897	-0.317404	-0.520174	-0.0913454	-0.285083	0	-0.121684	0.299576	0	-0.0305835	0	0	0	0.135157	0	0	-0.301335	0.356182	0.410614	-0.304002	-0.264335	0.410396	0	0	0.0231791	-0.425019	-0.136572	0	-0.0621867	-0.466708	0.147443	-0.459951	0	0.208433	0.184091	0.307811	0.209143	0	-0.224564	-0.310314	0	0	0	0	0	0.316916	-0.0429836	0	-0.360144	-0.103286	-0.144955	0.0674892	0.634139	0	0	0	0	-0.272615	0.444277	0	0	0.00588277	0.0713685	0	0	0.136472	0	0	-0.352208	-0.286113	0	0.491368	-0.343006	0	-0.515053	-0.560015	0.0137811	0	0.501915	0.275448	0.186448	0	0.147982	0.516021	-0.165047	0	-0.261649	0.0920345	0.0935951	0.364387	0.288212	-0.366379	0	0	0	0.208702	-0.354889	0.224021	0	0	0.0773547	0	-0.0083682	-0.358345	-0.390822	-0.308249	0.0216275	0	0	0	0.0621907	0.0756674	-0.206841	-0.0788004	-0.372212	-0.526976	-0.227433	-0.160308	0.264839	-0.00193601	-0.362513	-0.169976	-0.241467	-0.29273	-0.606193	-0.349508	-0.336805	0	0	0	-0.550298	-0.0714175	-0.223735	-0.014695	-0.194527	0.225531	0	-0.41852	0.132153	-0.446912	-0.218064	0	0.467419	0	0	-0.423119	-0.406703	0	0	-0.0666993	-0.363732	0.0155104	0	0.218634	0.00141953	0	0.44739	0.374093	0	0	0.154803	-0.436707	0.580562	0.697001	0.261139	0	0.252464	0	0.230272	0	-0.449517	0.258436	0.0631621	0.377515	0.33478	0	-0.365184	0.267065	0.11509	0.191762	0	0	0	0	0.381497	0.289095	0.215889	0	0	0.274605	0.144805	0.192912	0	0	0.407111	0.293421	0.050252	0.422121	0.123902	0.288733	0.367188	0	-0.482485	0	0	0.11754	0	-0.26189	0.274918	0.397425	0	0	0	-0.370406	-0.15175	-0.438683	0	0	-0.0446813	-0.160411	0	-0.1979	0	0	-0.067459	0	-0.0297007	-0.229703	0.0681213	0.380844	0	0	-0.357061	0.0140907	0	-0.0328266	0	0	0.144167	-0.253709	0	0	0	-0.0426219	-0.436906	-0.381359	0.00756016	0	-0.284611	0	-0.13276	-0.316303	-0.487318	-0.506751	0	0	-0.117463	0	0	0.164951	-0.393369	0	0	-0.461083	-0.183275	0	-0.0954561	-0.323774	0.335324	-0.102698	-0.118517	-0.594146	-0.382468	0	0	-0.165176	-0.110344	0	-0.313751	0	-0.089089	0	-0.323355	-0.223205	-0.303709	0.05663	0	0	0	0	0.164966	0	-0.129761	-0.0505782	0	0	0.270261	-0.0707841	0.334108	0	0	0.211303	0	0	0.327027	0	0.195889	0.0953691	-0.281701	-0.47095	0	-0.31894	-0.383489	0	0.300933	0.356062	0	0	0	-0.0185716	0.186746	0.0973578	0	0	0.278542	0	0	0	-0.159264	0.131321	0.340554	0.226695	0.0248075	0	0	0.107822	0	-0.293265	-0.400166	0.132403	0.344182	0	-0.639398	-0.252689	0	-0.733985	0.138724	0.486911	0.0921433	-0.269057	0	-0.337585	0	-0.26474	0.392103	0.213764	-0.338723	-0.260272	0	0.44518	-0.0610053	-0.293806	0.00970729	0.0148995	0	0	0.501095	0	0	-0.435092	0	-0.272057	-0.321429	0	0	-0.085936	0	0	0	-0.461963	-0.111064	0	0	0.0588102	-0.152536	0	-0.299108	0	-0.426989	0.234859	0	-0.328304	-0.524412	-0.347634	0	-0.0540727	0	0	-0.566739	0.165596	-0.285156	0.278678	0.367893	-0.109932	0.38552	-0.289268	-0.440506	-0.0692928	0	-0.0423827	-0.128983	0.0754149	-0.364711	-0.30532	0	-0.606558	0	0.14422	0.173754	0	0	0	-0.168876	0	0.322654	0.207205	-0.596537	0.544703	-0.0119032	0.420195	0	0	0.191886	0	0.167281	0.360565	0	0	0	0	0.288969	0.133769	-0.226372	0	-0.0140601	-0.470623	-0.126539	-0.183162	-0.161483	0.191071	0	0.492568	0	0	0	0.294472	0	-0.330495	-0.342196	0	0.0216181	0	0	0	-0.141446	0.510082	0.534573	0.102658	0	0	-0.433633	0.0207229	0.00361817	0	-0.261784	0.0666768	0	0.322243	0.512213	0	-0.570589	0	0.0922393	0	0.0771796	0.0669309	0.286548	0.324474	0.0843503	0	0	-0.0846356	0.316861	0.0919221	0.327733	0.559228	0.525344	0	-0.582168	0.10892	-0.475283	0.189452	0.175006	-0.0678424	-0.210004	0	0.166456	0.0802536	0	-0.128291	0	0	-0.233398	0	0.221345	0.225548	0	-0.340997	0	0	0	0.430185	0.121492	0.33526	0	0	0.29582	-0.25389	-0.570786	0	0	0	0.677802	0	0	-0.434579	-0.0564866	-0.177396	-0.342511	0.145699	0	-0.164989	0	0.410548	0.369084	0.366959	0.0396918	-0.349783	0	0	0	0.140206	-0.394254	0.110399	-0.412313	-0.221048	-0.427906	0	-0.0783094	-0.172197	0	0.246589	0.34448	0.0787118	0.45461	-0.267278	-0.244393	0.318929	0.422243	0.00328347	0	0	0	0	0	0.374035	0.0970862	0.228668	-0.347903	0.154846	0.173802	0.429123	-0.387836	0	0	0	0	-0.449123	0.11947	-0.313243	-0.393092	0.386048	0.351178	-0.225696	0.00305068	0	0.657112	-0.490822	0	-0.334088	-0.348098	0	0	0	0	0	-0.00499647	0.13998	0.177431	-0.0596155	0	-0.235044	0	-0.149001	0	-0.246365	-0.259858	-0.289995	-0.553115	-0.0812472	-0.300469	-0.12441	-0.471758	-0.32404	0.102754	0.351216	0	0	-0.4173	0.381545	0.158323	0	0.297398	0.185897	0	0.315147	-0.061209	0	0	0	-0.349254	0	0.558606	0	-0.337013	0	-0.398056	-0.507775	-0.17479	0.123292	-0.0264945	0	0.285696	0	0	0.130735	0	-0.378566	0	-0.422761	0.047637	-0.241246	0	0.120721	-0.597781	0	-0.634646	0	0	0	-0.29642	0	0.240498	-0.26306	0.360492	0	0.305972	0	0	0.112152	-0.355115	0	0.112004	-0.0619788	0	-0.171623	0	-0.354689	0	0	0.349843	0	-0.192055	0	0.0317705	-0.293849	0.389153	-0.0672653	0.146925	0	0	-0.611321	0.128223	-0.1449	0.300551	0.142705	0	-0.402836	0	-0.0886863	0.0702074	-0.182116	0.0685741	0.119873	-0.473481	0.133365	0	-0.098053	-0.138442	-0.218792	-0.382317	-0.254457	-0.109398	0.0774664	0.35068	0.339807	-0.348946	-0.10303	0	-0.252011	0	0	-0.468113	0	0.391599	-0.388373	0	-0.432304	-0.0490464	0.517444	0	0.248426	0	-0.49631	0.0586227	0.312129	0	0.408644	0.476975	0	-0.0226346	-0.326936	0	0.574568	-0.0445552	-0.484868	0	0	-0.294489	0.380783	-0.441978	-0.0516765	-0.571082	0.592942	0	-0.298652	0	-0.409	0.163045	0	0.256183	-0.078611	0	0	-0.128022	-0.200319	0	0.141588	-0.179974	0	-0.192814	0	0	0	0	0	0.392023	-0.454815	-0.180892	0.177944	0.016972	0.142291	0	0.431323	-0.0218048	-0.375867	0.330999	-0.367739	0.222675	0	-0.53222	0.270071	0.256837	0.485687	0.292279	0.410538	-0.296284	0.15815	-0.481571	-0.149976	-0.00477055	-0.388123	0	-0.194891	0	-0.272588	0.282016	0.287804	-0.32839	-0.287287	0	0	0.693018	-0.549333	0	-0.030114	0	0.330378	0	0	0.299918	0	0	0	0	0	0.405015	-0.285185	0	0	0.226054	-0.359158	-0.0430433	0.216756	-0.119202	-0.307174	0	0	-0.196623	-0.327332	0	-0.115009	0	0.177127	0.0451152	0	0	-0.352802	0.0537895	0.282634	-0.142763	0.279471	-0.272618	-0.461959	0	-0.338112	0	0	0	-0.506469	-0.16641	-0.418956	0	0	0.372421	0	0	-0.367055	0	-0.0172584	-0.34733	-0.319874	0.23383	0.385643	0.242958	0.411854	0.0358757	-0.139858	0.122678	0.0109925	0	0	0	0	-0.447378	0	0.379193	0	0.0612943	-0.141588	-0.110804	-0.117847	-0.333155	0.508562	0.678313	-0.507449	0	0.300785	-0.100213	-0.400099	-0.58002	0.207019	-0.272099	-0.370037	0	-0.181096	-0.213392	0.15855	0.204905	0	-0.114373	-0.139999	-0.451763	0	0	0	0	-0.194926	0	0	0	0.060013	0.107096	0	-0.216318	-0.0405768	-0.150264	0	0.0719144	-0.414734	0	0.389889	-0.101896	0	-0.0911364	-0.194968	0.540779	0	0	0.483052	0.350113	0	0	0	0	-0.337769	-0.00434859	-0.0260134	0	0	-0.16294	0	0	0	0.150438	-0.15976	-0.431689	0.292665	0	-0.428321	0.235096	-0.0966936	0	0	-0.276634	0.278297	0	0.0940262	0.427408	0.451443	-0.25022	-0.195292	0	-0.0188361	0.150984	0.0231391	0.483985	0.216253	-0.0704058	0	-0.163817	-0.396961	-0.105981	0	-0.389814	-0.0908369	0	0	-0.353444	0	0	-0.488576	-0.0983805	0.208686	-0.0596691	-0.302525	0.493797	-0.272701	0.328805	0	0	-0.371087	0.412365	-0.300543	0.123134	0.274407	0	0.167042	0	-0.492258	0	-0.323418	-0.335984	-0.247971	-0.238514	-0.38897	0	0	-0.028034	-0.267128	-0.274338	0.121419	0	0.159306	-0.378693	0	0	-0.325919	-0.338442	0	-0.716001	0	-0.32113	0	0	-0.120457	0.454267	0	0	0	-0.23236	0.192916	0.478835	0.400929	0	0	0	0	0.154538	0	0	-0.0537732	-0.344929	0	-0.314742	-0.0630406	0	0	0.214777	0	0.118397	-0.250367	0	0	-0.40288	0.407441	-0.0803218	0.0156124	0	0	0.351393	-0.184284	0.269129	0	-0.349694	-0.0262143	0	-0.49645	0	-0.300314	-0.338863	-0.491226	-0.349843	0	-0.0713711	0	-0.265244	0.171691	0	-0.526475	0.297929	-0.105006	0.271386	-0.300128	0	-0.134224	0.177848	0.308361	-0.197398	0	0	-0.0924511	0.1337	0	-0.00264428	0	0	0.133566	0.19375	-0.326271	-0.229713	0.429522	-0.0803641	0.222422	-0.262018	0.38647	-0.146051	-0.376316	0	0	0	0	-0.271839	0.262572	0.391804	-0.310005	0.435697	0	0.404606	0.0253556	0	-0.209466	0	0.147885	-0.332428	0.231449	0.324791	0.263701	0	-0.394378	0	0.327622	0	0	-0.483836	0	0.046872	-0.101203	0.12277	-0.405431	0	0.028995	0.0331987	0.471837	0.322395	0.230193	-0.39258	-0.361136	0.359577	0.278335	0.158716	-0.088627	0	-0.0306733	-0.82619	0	-0.0974532	-0.23778	0	-0.479656	-0.174207	-0.196511	0.413963	-0.0429876	0.588658	0	-0.293881	0.48522	-0.276328	0.032361	-0.255667	0	0.097987	0.089118	-0.366887	-0.429212	0.353699	0	0	-0.338433	-0.184071	0.414879	0	-0.00672642	0	0	-0.350355	-0.33218	0	-0.455709	-0.011563	0.203605	0	0	0	0	0	0.0153844	0	0.161938	0	0	0	0.447238	0	0.362512	-0.0873518	0	0	-0.125152	0.0252315	-0.341037	-0.546568	-0.588823	0	-0.353436	-0.0903794	0	0	-0.30618	0	-0.333077	0.368439	-0.0569868	0.199898	-0.466976	0.468855	0.30011	0.148198	-0.170318	0	-0.191906	-0.194864	0.408034	-0.133088	0.130599	0.378162	0	0	-0.304015	0	0.268907	0.43811	0	0	-0.51193	-0.0116493	-0.0209724	-0.223467	-0.0624977	-0.267059	0	-0.0407463	-0.162602	0.184385	0	0.152792	-0.59663	-0.214769	0	-0.200591	-0.340729	-0.182251	-0.562678	0	0	0.259202	-0.268345	0.239506	0.0950123	0	0.142386	-0.139831	0	0	-0.31735	0	0	-0.383274	-0.345814	0.489956	-0.213433	-0.134511	-0.198349	-0.417614	-0.407652	0	0	0	0	-0.46229	0	0	0	0	-0.464124	-0.299641	0	-0.512357	0.379811	0	0.0428442	0.465019	-0.103237	-0.481659	-0.214001	-0.220543	0.10289	0	-0.20054	0.222876	0.152458	0	-0.10358	-0.365552	-0.385971	-0.138485	0.473255	0.217146	0.455474	-0.00471154	0.43642	-0.154524	0	0	0	0	-0.0555472	-0.277165	-0.220191	0	-0.135599	0	-0.0809856	0	0	0	-0.212875	-0.382746	-0.0528718	-0.117906	-0.417147	0.227501	0	-0.0179717	0	-0.476098	-0.173991	-0.0614275	-0.108379	0	0	0.192049	0	-0.195071	0.312513	0.71167	-0.309444	0.174935	0.176351	0.365635	-0.40886	0.253194	0.367856	0.387625	-0.262756	0	-0.473758	0.0927143	0	0.41445	-0.237248	-0.348538	0	0.0494462	-0.225006	0	-0.404827	0	0	-0.155779	-0.0429045	0.454556	0.2767	0	0.257642	-0.194377	-0.166559	-0.575076	0	-0.472543	0.541407	-0.283944	-0.301045	0	0	0.407249	0	0	0.295125	-0.26046	-0.515388	0	0.13325	-0.282447	0	0	0.402192	0.233041	-0.311433	-0.090261	-0.641801	0	-0.364543	0	0.334816	-0.255816	-0.0920204	-0.215899	-0.136275	0.204653	0.50602	0	0	-0.250706	-0.343773	-0.268904	0.283285	-0.0395957	-0.227249	0.23117	0	-0.353608	0	0	0.360498	0.0640081	0	-0.342325	-0.348751	0.238788	-0.529225	-0.209944	-0.0853937	-0.348631	0	0	-0.182306	0	-0.27069	0.538861	0	0.0866473	0.0139945	0	0.347315	0.294491	-0.215024	0.0842814	-0.444886	-0.182746	-0.0980881	-0.223158	0.281775	0.37692	0.432122	0	0.101072	0.351383	0.462963	0.533796	0.516264	0.41367	0	0	0	0	0	0.53214	-0.221627	-0.182973	0.207604	-0.071602	0	0	0.325506	-0.243932	0	-0.35452	0	0.439694	0	-0.0462408	-0.0797116	0.247877	0.147415	0	-0.355329	0	0.464454	-0.403227	0	0	0	0	0	-0.046686	0	-0.141542	0	-0.208903	-0.34811	-0.212283	-0.336357	-0.555076	-0.312054	0.245643	-0.516465	0	0	0.380392	0.0336207	-0.583057	0	0.256183	0.261565	0	-0.504296	0.366346	0	-0.373017	-0.222102	0	-0.067326	0.192611	0.273855	0	-0.436667	-0.236607	-0.13819	-0.589765	-0.661508	-0.289243	-0.204402	0.393537	0.0948175	0.519483	-0.27096	0.378557	-0.0613339	0.0617539	-0.329659	-0.241842	-0.452914	0.192777	-0.504293	0	0.127855	0.571852	0.297531	0	0.16025	0.17027	0.410785	0.0543671	0	-0.214207	0.433227	0	-0.393964	0	-0.329276	-0.560125	-0.36621	-0.350517	-0.386816	-0.0999068	0	0	-0.0560484	0	0	-0.277646	0	0	0	0	0.45405	-0.338784	0	0.0214222	-0.0682029	0	0	-0.250882	0.476028	0.0844948	0	0	0	0	0	-0.235093	-0.0936766	-0.416384	0	0	-0.169511	-0.418722	0	-0.233744	0	-0.0482588	-0.116777	-0.0213392	-0.384009	0.217318	-0.366413	-0.624974	0	-0.198497	-0.212906	0	0	-0.118491	0.37128	-0.1679	0.417338	-0.181185	-0.12238	0	-0.356035	0	-0.437364	0	0	0.436782	0.0587495	0	0.503483	0	-0.61447	0.061199	0	0.103889	0	0	-0.0394515	0	0	-0.079593	0.310017	0	0.234343	0.511227	0	0	0	0	0	0	0.278051	0.065696	0	0	0.0859205	0	0	0	0	0	0	0	0	0	0	0	0	0	0	0	0	0	0	0.216194	0	0	0	-0.315419	0	0	0	-0.0410934	0	0.0593111	0.286925	0	0	0	0	0	0	0	-0.677517	0	0.363001	0	0.337256	-0.175151	0	0	0	-0.15846	0.288086	0	-0.368715	0	0	0.142056	-0.196095	0	-0.611382	0	-0.355067	0.45359	0	-0.246291	-0.203289	0	0.35601	0	0.0566608	0	-0.319315	-0.0520889	-0.204156	-0.303851	0.265958	-0.479459	-0.34333	-0.174717	0.0271568	-0.0909303	-0.139376	-0.183728	-0.100283	0.416387	0	-0.221804	-0.264175	0.261416	0.388871	0.367442	0	0	-0.0632839	0	0.254012	0	-0.251988	-0.435676	0	-0.226439	0	0	0.0572031	-0.578861	-0.0231818	-0.336623	0	0	0.252213	0.162175	0.260908	-0.513986	-0.296039	0.0175893	-0.00811146	0.0128972	-0.373071	0	-0.262808	-0.345492	0	-0.277611	-0.227566	0.214694	0.0902495	-0.33213	-0.199303	0.256145	0	0.112934	0	-0.149916	0.38719	0.282895	0.380218	-0.144084	-0.523195	-0.219327	0.0573748	0.156406	0	0	-0.0293162	-0.392222	0	0	0.421511	0	-0.337027	0.680635	0	-0.346345	0	-0.564224	-0.126617	0	-0.413797	0.33014	0.248107	0	0.324631	0	-0.118785	0	0.220415	-0.224945	-0.509835	0	-0.314001	0.250039	0.505111	0.233001	0	-0.20844	0	-0.23663	-0.359164	-0.129216	-0.282256	0.158287	-0.0127078	0.119211	-0.350567	0	0	0.402559	0.460845	0.0655894	0.10135	0.316931	0	0.184863	0.253299	0	0.347371	-0.528411	-0.676818	0	0	-0.373531	-0.419496	0.362917	-0.493914	-0.151972	-0.441919	0	0.067713	0.0739847	-0.108561	0	-0.440639	0.241163	-0.239922	0.423429	-0.0372639	-0.169062	0.366531	0	-0.0590419	-0.0118922	0.21015	0	-0.405174	0	0.342763	0	0.276265	0.0812971	0.297967	0.522122	0.279792	0	0.326528	0.327741	0.472881	0.588182	0.37138	0	-0.392884	0.17085	0.576092	-0.0849022	0	-0.00788941	0.130759	0.313755	0	-0.127177	0.386207	-0.43223	0	0	0.661293	0.328435	-0.0710807	0	-0.435595	-0.408365	0	0	0	-0.066501	0	0.360843	0	0	-0.270469	0.29531	0.0810392	0	-0.277122	0	0.408563	-0.377067	-0.115292	0.025269	0.211643	0	0.27237	0.657358	-0.201481	-0.173401	0.118332	-0.566422	0	0	-0.115529	0	-0.340872	-0.108184	-0.330126	0	-0.102327	0.227242	0	-0.51835	0	0	0	-0.0754247	0	0	0.309664	-0.439852	0.383035	0	0.25782	0	-0.585529	0.246298	0	0	0	0	0	0	0.357297	0	0	-0.437553	-0.0166476	-0.253433	0	-0.265533	0	0	0.0677386	0.423822	-0.270334	0	0.175021	-0.214967	0.13816	0.441337	-0.47114	0	-0.228234	0.28553	-0.57811	0.000757775	-0.24551	0	0.428454	0.230634	0.189733	0.279816	0	0	-0.0846485	-0.237128	-0.276807	0	-0.00131938	0	-0.105567	0.387864	-0.560906	0.196811	0.236005	-0.252837	0.0732335	0	0.132757	0	0	0	0	0	-0.204498	0	0.0533509	0	0.0087381	0	0	0	0	-0.5167	-0.272415	0	-0.234161	0	0	0	0.170709	0.345601	0.0250652	-0.00394857	0	0.0875672	0	0.216318	-0.323603	0.301916	0	-0.185727	0.228374	-0.143717	0	0.0688058	-0.298713	-0.407521	0.484428	-0.631566	-0.297784	0.0367627	-0.221027	0	0	0	0.299981	0.104849	-0.159214	0	-0.323327	-0.377789	-0.362044	-0.114375	0	-0.397559	-0.0580337	0.133408	-0.28057	-0.348408	0.0523954	0.00038072	0.386454	0.504072	0	0.370876	-0.397473	0	0	-0.18342	0.563713	0.0129201	0	0	0	-0.320637	-0.331716	-0.00149937	-0.301435	0.256412	0.0669137	0.16553	-0.0812977	-0.288885	0.104932	0.569156	-0.483744	0	0	0.0899645	0.648216	0	-0.203469	-0.512738	0	0	0.490721	-0.1933	0.0582018	0	0	-0.016687	-0.284448	-0.0493457	0	-0.384676	0	0.217972	-0.144434	0.0501063	0	0.552804	0.451801	0.353433	-0.655137	0.100231	-0.496466	0	-0.0848767	-0.64009	0	0.123651	0.319791	0.0594416	-0.0576293	0.0882246	-0.0810171	0	0	0	0.499608	0	-0.126398	-0.110358	0	0.560141	-0.00952887	0	-0.302839	0	0	0.110057	-0.219719	0	0	0.686527	0.363951	-0.495941	0.157596	0	-0.185494	-0.0309959	-0.132499	-0.310921	-0.0521967	0	0	-0.675016	0	0	0.196761	0	-0.197671	0	-0.241214	0	0.241334	-0.193333	0	0	0.28981	-0.0185636	0	0.207757	0.301573	-0.159087	-0.123587	-0.302606	-0.055721	0.0689017	-0.335284	-0.0910531	0	-0.342597	-0.347981	-0.12306	-0.267483	0	-0.445744	-0.314647	0.184364	-0.136711	0	0	0.33076	0	0.370025	0.210613	0	0.373894	0	0	-0.309208	-0.221811	-0.177962	0	-0.367041	-0.308096	0	-0.478507	0	-0.18926	0.125865	0	-0.424277	0	0	-0.0828665	-0.178743	0.334594	0.0869222	-0.154911	-0.449017	0	-0.258639	0.037941	-0.571886	-0.111557	0.240724	-0.0941384	-0.234321	-0.0551099	0.0777456	0	0	0	0	0	0.345201	-0.532148	0.126912	-0.427719	0	0.0916807	-0.32093	0.452201	0	0	-0.034586	-0.29152	0.480373	-0.133951	0.0430979	-0.0564351	-0.234966	-0.24405	0.178867	0	0	0	0	0.199063	0	0	0.39217	-0.269205	-0.137278	0.345908	0	-0.474618	0.0958083	0.211541	-0.538189	0	0	0	0	0	-0.479827	0.111881	0.155568	-0.278103	0	-0.291743	0.153118	-0.0887135	0	0	0	-0.140519	0	0	0.307666	0	0	-0.438518	-0.236533	-0.202685	-0.430087	-0.410254	-0.0095481	0	0	-0.472298	0	-0.198928	0	-0.570364	0	0	-0.0467276	-0.312635	-0.555208	0	0	0	0	0.465757	0	-0.308229	-0.318434	-0.256538	0.115009	0.271195	0.105731	-0.115321	-0.298782	0	0	0.105058	0.046691	0.0942143	0.525382	0.349447	0.181213	-0.4076	0	0.0896222	-0.279651	-0.0647256	0	-0.136587	-0.306853	0.228859	-0.410071	0	0.103647	-0.264354	-0.166925	-0.196557	-0.369128	-0.696516	0	-0.23159	-0.418947	0	0.433517	0	0.228743	0.0643123	-0.322478	0	-0.44166	-0.400448	-0.209776	0.255244	-0.358727	-0.517105	0	0	0	-0.203358	-0.117568	-0.0858888	0	-0.170205	0	0.451865	-0.111368	0.373098	0.237094	-0.48098	0.310181	0	-0.197552	0	0.0425202	0	0	0	0.0978683	-0.226779	-0.338678	-0.460661	0	-0.0720637	-0.31688	0.23906	0.019815	0.0336242	0	0	0	0	-0.0314579	0.246454	-0.342182	0.0405378	0	-0.302684	0.0276685	0	-0.401745	0	0	0	0	0	-0.236596	-0.557901	0	-0.120355	-0.188244	0.103496	0	-0.186133	0.0538068	0.528938	0	0.243333	-0.206789	-0.229857	0.485474	-0.0534752	0	0.0719091	0	-0.142308	0	-0.281741	0	0	0	0.44388	0.335741	0.10831	-0.593712	0	0	-0.168941	-0.191452	-0.137129	0.167442	-0.254603	0.247437	0	0	0.117066	0	0	0	-0.379232	0	0	0	-0.129901	-0.126749	0	0.272104	0	0	0.38459	0.157474	0.234111	-0.0342693	0	0.186661	0	0.157612	-0.121118	0.32715	-0.447711	0.278246	0.415607	-0.272868	0.314359	0.0887916	0.0939107	0.369829	0	-0.266217	0.201381	0	0	0	0	0	-0.379034	0.0739843	0	-0.636727	-0.0922231	0	-0.289234	-0.320543	-0.0759809	0.0634184	-0.0651193	-0.194422	0.452588	0.0659301	0	0	-0.631899	0.117638	0.0460796	0	0	0	-0.201266	0	0	0	0	-0.46519	0.38608	0	0	0	0	0.277967	0	0	0.151134	0.357431	-0.657984	0	0	-0.156987	0.0576412	0.0455745	0	-0.278357	0.457464	0	-0.101208	0	0	0.114962	-0.163566	-0.39859	0	0.136049	-0.477747	0	-0.313834	-0.428199	-0.063688	0.639763	0.518096	-0.110943	-0.274527	-0.200158	0.540219	0	-0.507706	0.270864	0.449459	-0.116401	-0.113362	0	0.421545	0	0.385744	0.434554	0.349481	0.0130496	0	0	0.351898	-0.0257987	0.225957	0.626954	0	0	0	0.0249966	-0.292755	0.176229	0.0944411	0.313116	0.286954	0.141483	-0.359478	0	0.371327	0	-0.143524	-0.566515	0.226048	-0.236277	0	0.415923	-0.513808	-0.119063	-0.37561	0	0	-0.154688	-0.288112	0.14508	-0.177322	0.387295	-0.312156	0	-0.260096	0.238247	0	0	0	-0.102134	-0.302832	-0.547056	0	-0.367856	0.0453094	0	0.317757	0.298353	0	0	-0.293504	-0.101771	0.188189	0	0.510205	0	0	0.588498	0	0.353752	0	0.0988317	0	0	-0.427176	0.406748	0.343237	-0.456987	0.0283098	0.104219	0	0	-0.139179	-0.42847	0	0	-0.0888298	-0.225024	0.225371	0.00705014	-0.380246	0	0	0.16652	0	0	0.314725	0	0.155067	-0.0417471	0	0.35329	0	0	0	0	-0.117976	0.232335	0.294778	0	0	-0.286384	0.024494	0	0.174578	0	-0.234514	0.176814	0.220827	0.370504	0.0411345	-0.565317	-0.550541	0.380615	0.0124182	0	-0.311073	0	-0.164115	0	0.184631	0	-0.43278	-0.0677783	-0.446075	-0.226099	-0.321994	-0.311298	-0.0913159	-0.136844	0	0	-0.331154	-0.407227	0.358092	0	-0.0082285	-0.391362	0	-0.310216	0	0	0.0855881	-0.113402	0.53765	0.0878878	0.0807207	0	0	0	0	0.347361	-0.16409	-0.404399	0.0207928	-0.208203	0.12388	0	0.00473717	0	-0.190105	0	0	0.0528272	0	0.349137	0.233987	0.0949946	0	0	-0.272435	0	0	-0.155527	-0.566857	-0.31141	0	-0.329727	-0.142838	0	-0.269849	0	0.494531	-0.348645	0.109015	-0.255791	-0.473004	0.0443588	0	0	0	-0.394889	0.221908	0.181581	0.565359	0.192538	0	-0.303888	0.125296	0.251982	-0.265359	-0.178029	-0.111297	0	-0.170724	0	-0.313458	0	0	-0.165001	0	-0.224992	0	-0.531028	-0.350132	-0.0636293	0.321713	0	-0.144987	-0.319621	0	0	0	-0.335831	-0.167633	0	0	-0.199135	0.207447	-0.0517037	0	-0.40404	0	0	-0.458724	-0.191526	-0.299281	0.10218	0	-0.0481832	0	0	0	0.544823	-0.105311	-0.319907	-0.104999	0.189505	-0.238893	0	0	0	0	0.508695	0	-0.500903	-0.562276	-0.0373471	-0.277208	0	-0.109534	-0.0452567	-0.0674845	0.173714	-0.133095	0	0	0	-0.293316	0.316293	-0.762144	-0.272597	0	0	-0.193114	-0.19356	0.502866	0.326182	0	0.110622	0	-0.127346	-0.338637	0	0.0915831	-0.0543866	-0.0856673	-0.291949	0	0	-0.299086	0	0	0.122564	0.348806	0	0	0	-0.146154	-0.0288303	0	-0.502066	-0.0527369	-0.399073	0	-0.085345	-0.227133	0.079475	-0.406683	-0.355425	-0.418531	0	0	0.15154	-0.26025	0.179106	-0.16374	0	0.224776	-0.173583	-0.184862	0	0	-0.0210406	0	0	-0.316532	-0.292686	-0.11183	-0.259821	-0.156339	-0.379415	-0.340977	-0.329573	-0.386542	-0.46137	-0.409009	0.330512	0.314717	0.05586	0	0	0	0	-0.379497	0.271567	0.215011	0.170128	-0.327875	0.629811	0.252486	0	0	0.268707	-0.283475	0	-0.469337	0	0	0	0.189687	0.389206	-0.317102	-0.255417	-0.245087	0.148362	0.153696	0	0.26309	0.318406	-0.0710094	0	0.0346488	-0.364384	0	0	-0.520953	0	-0.11317	0	0	-0.215342	0	0.0689294	-0.113554	-0.359792	0.309709	0.301767	0.321839	0.0829098	-0.142258	0	0.297411	0	-0.117629	-0.241297	0	0	0	-0.645437	-0.489846	0.290997	-0.41507	0.228934	-0.288885	0.102897	0.320804	0.164853	-0.309841	-0.0550401	-0.401147	0	0.370746	0	0.388244	-0.00732299	0.00482253	-0.269678	0.28243	0	-0.254111	0	-0.109007	0	-0.434709	-0.020843	0	-0.582542	0	0	-0.58213	0.383263	-0.0561446	0.193434	0	0.0931892	0.186357	-0.362843	0	-0.313378	-0.0197079	-0.148518	-0.339736	0	0	-0.0377628	0	-0.477102	0	0	0	0	0	-0.569224	-0.094424	-0.229724	0	0.232809	0	0.0966855	0.329149	0.270331	0	0	0	0.255708	-0.24904	0.41753	-0.282581	0	0.0645879	0.257338	-0.373822	0	-0.356437	0.293355	-0.211464	0	0.0851504	0	0.255054	0	0.474409	-0.494902	0	-0.132849	-0.177062	0	-0.541711	0	-0.115259	-0.274326	-0.2857	-0.328489	-0.297172	-0.488429	-0.548104	-0.420643	0.192548	0.351989	0	0	-0.226818	0.293506	0.10359	-0.308423	0.35553	0.0545037	-0.442807	0	-0.476618	0.339979	-0.0798	0.36394	0	-0.307092	-0.341596	-0.549886	0.00787033	-0.283188	0.310381	0	0	0	0	0	0.497717	-0.336583	0	0	0.199228	-0.461425	-0.342816	-0.0745653	0	0	0.0491022	0	0.294156	0.255381	0.205849	0.133361	0.241868	0.229862	0	-0.365788	0	-0.135194	-0.257477	0	-0.289136	0.326585	0.529397	-0.720414	-0.366801	-0.412802	-0.249062	0.282848	0.351892	0	0.144346	-0.463325	-0.121687	0.22811	-0.258787	-0.236376	0	0	0.0573643	0.265315	0	0.248157	0.385216	0.0701141	0	0	0	-0.349906	0.293942	0.0395477	0.366477	0.460603	-0.411403	-0.113965	0	0	0.185255	0.314035	-0.392671	-0.113752	0	0.0412669	-0.338866	-0.0665383	-0.276902	-0.265067	-0.19819	0	0	0.00801017	0.460389	0	0.268233	-0.0342301	0.130169	0	0	0	-0.107637	-0.184259	0	0	0.37154	0	0	0	0.0407783	0.153411	-0.299428	-0.502205	-0.745441	0.338822	-0.451132	0.60074	0.199397	0	0.22972	-0.159476	-0.16836	-0.244393	0.165416	0.145276	-0.0846845	0	-0.116184	0	0.0948739	0	0.475377	-0.387783	0	0.195363	0.0510318	-0.320478	0	0	0.345702	0	-0.0455336	0	-0.0999782	-0.392171	-0.468718	-0.119037	0	0	-0.36074	0	0	0	0.336139	-0.220664	0.262985	-0.227782	-0.361051	0.058502	0	-0.139917	0	-0.537056	0.189597	0.529673	-0.217517	0.0338162	-0.207882	0.0993836	0	-0.283933	0.42072	-0.312203	-0.0574584	0.00644454	0	-0.0861263	0	0.364171	-0.0857674	0	-0.283764	-0.0709049	0	0.474152	0.327725	0.196384	0	0	0.13237	-0.097723	-0.319909	-0.440404	-0.183697	0	0	-0.482382	0	0	0	-0.195396	-0.388959	-0.217854	0	0.274392	0.297088	-0.219618	0.306712	0	0.268731	0.424533	0.42096	0.323801	0	0	0	0.124826	0	0	-0.426467	-0.342755	-0.152171	-0.164725	0	0.361509	0.205845	0.121387	0	-0.26596	0.319628	0.0845404	0	-0.418326	0.118856	0.0905394	0	0.442695	0	0.121188	-0.143156	0.356852	0.0469029	0.606166	0.0796828	-0.122975	-0.391969	0	0.43007	0	0.294862	-0.357486	0	-0.0107673	0.466119	0	-0.1272	-0.167943	0	0	0	-0.129455	0	-0.314944	-0.181543	-0.241545	0.322303	0.268459	0.350471	0	-0.0168406	0	0	0.585277	0.317415	-0.148561	-0.105036	0.250361	-0.375659	-0.475678	0.119995	-0.042843	-0.255283	-0.205395	-0.266304	0.0110293	0.332328	-0.258401	-0.0305865	0	0	0	-0.384713	0.271149	0	0	0.523881	0	0	0	-0.373717	0	0.453231	0	0	0	0	0.206842	0	0	-0.31011	0.0848001	0.249669	-0.314835	0	0.0233545	0	0.48679	0.290727	0.263573	-0.0245967	-0.0431737	0	0.305481	0	-0.370579	-0.362307	0	-0.41908	-0.290059	0.39761	-0.38732	-0.572009	0	0.282954	0	-0.185578	-0.430048	-0.284605	0	-0.594541	-0.193048	0	-0.903834	0	0	0.111751	0	0	0	0	-0.136739	-0.459661	-0.223486	0	0.25823	0	0	-0.164412	0.281727	0	0.111231	0.61172	0	0.13767	0	-0.0173779	0	0	0.154772	0	-0.276636	0.0042826	0	0.181077	-0.0498902	0	0.418366	0.420773	0.328353	-0.147145	0.624359	0	-0.244736	-0.39222	0.353361	0.151069	-0.273955	0.156391	0	0.380485	0.280052	0.358889	0.393732	0.435386	0	0	0	0	0	0.362864	0.119633	-0.177981	0	-0.0136669	0.0887644	0.0263363	-0.0339902	-0.276923	-0.31394	-0.605781	0	0.227981	-0.191075	0	0	0.32947	-0.496258	0	0	-0.21369	0	0.194633	-0.11034	0	0	0.333933	-0.213096	0.274006	0.350032	0	-0.158842	0	-0.206975	-0.339401	0.410818	0.255486	-0.259245	-0.302547	0	-0.175849	-0.0832895	0.364086	0.400385	0	0	-0.146448	-0.143416	-0.616725	0.116982	0.254902	-0.265853	0.393163	-0.283984	-0.338577	0.110948	0	0	-0.199591	0	0	-0.44389	0	0.0462347	0.506153	0.463351	-0.106343	0.00122779	0	-0.0778446	0	0.333327	-0.0495309	0	-0.276005	0	-0.472877	-0.509587	0.0882033	-0.186121	-0.135112	-0.139615	-0.187817	0	0	0.0435909	0	0	0	0.422292	0.361099	0	-0.174586	-0.406786	0	-0.369691	0.32074	0	-0.587848	0.326975	-0.0218209	-0.295219	0	0.151994	0.369665	0.00221381	0.3231	0.0071063	0	-0.0117685	0.410882	0.447013	0.0441926	-0.0397539	-0.0586354	-0.37106	0.37172	0	0	0.37988	0.124427	-0.322288	0.177171	0	0	0.447963	0.510045	0.153513	0	0	0.516887	-0.324851	0	0	0	-0.054702	0	0.0809176	0	-0.0368727	0	-0.440325	-0.337223	0.189766	-0.177581	0	0	0	0	0.0779445	0	0	-0.0234739	-0.0633226	0	-0.0510016	-0.206369	0.493843	-0.124667	0.0782794	0.34882	-0.088639	0.108129	0.134191	-0.382499	0	0.512612	0.254304	-0.203904	0	0.100482	-0.28662	-0.112994	-0.272185	-0.401672	0.499923	-0.267524	0.167471	-0.467481	-0.343186	0.474819	-0.185263	-0.0140534	0	-0.0451381	-0.226974	0.574267	0	0.141071	0.290529	0.123536	0.0784561	-0.349695	-0.244675	0	-0.131341	0.155458	-0.00268188	0	0.296765	0	0	-0.551801	0	0.316603	-0.321359	0	-0.464222	0	0.0409962	0	-0.276392	-0.45882	-0.445333	-0.25097	-0.454194	-0.173133	0	0.100951	0	0.258399	0	-0.0556016	-0.364587	0.12283	-0.0229559	-0.282345	-0.679561	0	-0.285547	0.106802	0.437233	0	0	0.150511	-0.364281	0	-0.498274	-0.544045	0	0	-0.0227041	-0.590332	0.718348	0	0.513546	-0.442167	0	0	-0.423552	-0.177379	0	0	0.0874958	0	0	-0.58984	-0.0979784	0.124622	0	-0.211074	-0.472631	0	-0.0370644	-0.535914	-0.102123	-0.229697	0	0.376355	0	0	0	-0.463097	-0.461515	0.665967	0	0.194399	0.692334	-0.519409	0	0	0	0	0.304059	0	0.368105	0	0.059716	0	0	0	0.161972	0	-0.120298	-0.113583	-0.25903	-0.382066	0	-0.381101	0	-0.256418	0	-0.413413	-0.248101	-0.188939	0.350105	-0.354443	-0.512764	0.392582	-0.320078	0	0	0	0.213947	0	-0.183481	0.0266589	0	0	0.120608	0.296514	-0.496366	0.185688	0.259808	0	0	0.0695542	0	0	0	0.147083	0.391225	-0.325791	-0.0122317	-0.187169	0	-0.318064	0.0607502	0	0	0	0.393915	0	0	0	-0.406111	0	-0.612061	-0.363081	-0.162318	-0.293276	0	0.133373	0	0	-0.462082	0	0	-0.126112	0	0	0.183823	0	-0.607744	0	-0.049131	0	0.284256	0.190734	0	0.196379	0.0062338	0	0	0	0	0	-0.128708	-0.251583	0.187527	-0.236395	0	0	-0.284092	0	-0.525506	0.0158875	0.0671297	0	0.125259	0.273754	-0.0066753	0	0.5298	0.272018	0	0	0	-0.597593	0.22833	0.391635	-0.13227	0	0.0299479	0.426743	0.424108	-0.386483	0	0.339844	-0.28797	0.069423	0.00805209	0	-0.26948	0.122419	-0.0447595	-0.417169	0.334517	0.337984	-0.563465	0	-0.315946	-0.106378	0	0	0.033467	-0.258621	0	0	-0.448469	0	0	0.253334	-0.556798	-0.665646	0	0.18419	-0.412426	0	0	0.33469	0.539134	0.420522	0.170126	0.408013	0.0777778	0.114618	-0.268017	-0.00243622	0	0.292788	0	0.469059	0	0.265043	0	-0.288299	-0.184918	0	0	-0.344239	0	-0.197063	0.136263	0	-0.139884	0.519462	-0.39904	-0.355878	0.284668	-0.0570755	-0.31129	0.323761	-0.460649	0.305472	0.26007	0.550345	0	0.291745	0.417709	-0.264343	0.468867	0.0863559	0.0950462	0	0	0	-0.454604	0	0.207838	-0.662819	0.286892	0	0	0.288636	-0.30269	-0.381929	0	-0.0805026	0	0.262677	-0.364006	-0.0385584	-0.470981	0	-0.0173377	0.227839	0	0.352764	-0.305758	-0.407323	-0.0506444	0	-0.168429	0	0.334658	-0.419007	-0.252914	0.284459	0.53038	-0.255389	0.0547081	-0.502249	0.317108	0.0846428	-0.248605	0.139138	0.000659298	0.103593	0	0	0	-0.346405	0	-0.163501	-0.25984	0	0.381621	0	0	0.231446	0	-0.146593	-0.329108	0.0654336	0	0	-0.335041	0.304275	-0.17505	0.116236	0.121792	0.171857	-0.589483	0.56598	0	0.0266093	0	0	-0.168483	0.324192	0	-0.178602	-0.499958	0.299209	-0.709887	-0.168843	-0.622544	0	0.552807	-0.609064	-0.332718	0	0	-0.0750769	0.0564949	0	-0.212835	0	0	0.232455	0	0.341129	0	-0.607783	-0.0652337	0	0	0.162891	-0.429555	0	-0.395655	-0.418872	-0.34949	-0.3674	0.460691	0	0	0.21521	-0.141501	0	0.32263	0.597179	0	0	0.261036	-0.286972	0	0	0.208647	0.0491154	-0.267995	-0.472424	0.428426	-0.438739	-0.489412	0	0.24519	0	-0.336091	0.250966	0.487116	-0.247826	-0.396537	-0.0621733	-0.275821	0.374151	-0.225383	0.446818	0	0	0.0454506	-0.095159	-0.438261	-0.460871	0.121473	0	0	-0.301027	-0.131973	0	0	0	0.296977	-0.0975509	0	0.180354	0.124306	0	-0.242611	0.562881	0.369929	-0.439122	0.24018	-0.266305	0	0.227859	0	-0.206809	0	0	0	0	0.434386	0	0	0.294839	-0.298903	0	-0.414083	-0.436849	-0.221109	-0.146405	-0.0651601	-0.199866	0.0937054	0.26119	0.587169	0	0.182263	0	0.0725368	-0.595021	-0.408282	0.0508832	0	0.489212	0	-0.210849	0	0.289664	0	0	0.576353	0	0	-0.307165	0	0	0	0	0.113652	0.124468	0.202982	0	-0.391021	-0.342503	-0.0840617	-0.456753	0	-0.452724	0	0	0	0	0	-0.469225	0	0.23398	-0.0369595	-0.00116248	0	-0.321911	-0.314982	0	0.288637	-0.115543	0.18358	0	-0.241435	0.170685	0	0.164291	0.351709	-0.333759	0.385306	-0.50238	0.251501	-0.503568	-0.0767988	0	0	0	-0.101437	0	0.28711	0.39474	0.827412	-0.0397579	0.193461	0	0.073161	0	0	0.379064	0	0.32665	0.514196	0.371875	-0.237271	-0.380113	0	-0.302037	-0.334378	0	-0.0332358	-0.353122	-0.687655	0	-0.260638	0	0.154056	-0.13211	0.488883	-0.241701	0.328669	0	0	0.0173022	0.0203598	-0.655976	0.144129	-0.17923	0	0	0	0	0.417774	0.29028	0.335558	0	-0.395227	0	-0.310915	0.174395	-0.359361	0.661804	0	-0.303768	-0.514345	0	-0.53821	0	0	0.227645	0	0	0	0.335177	0	-0.262864	0.109516	-0.62974	0.0333737	0	-0.379319	0	0	0	0	0.126237	0.442193	0.184306	0	0	0.44156	-0.228782	-0.0713918	0	0.678044	-0.146773	-0.253401	-0.252436	-0.26751	0	0	-0.165263	-0.371226	-0.362918	-0.706417	-0.0620828	-0.153686	-0.224359	-0.336413	0.189808	0	0.271039	0.353356	0.352353	0	-0.203558	0.341543	-0.00627993	-0.514814	0	0	-0.149887	0.272933	0.505648	-0.17935	-0.340207	0	0.336427	-0.0741914	0	0	0	-0.0943273	0.350073	0.210733	0	-0.0348435	0	0.0756594	0	0.641069	0	0.366994	0.368079	-0.113033	0.226972	0.190742	-0.50106	-0.410643	0	0.56647	0	0.158004	-0.498924	-0.027175	-0.492732	0.139041	0	0	-0.346839	0.0321253	0.385845	-0.231047	0.470383	-0.00469669	-0.0809341	0.10722	0	-0.479971	0.0364493	-0.218807	0.267144	-0.035693	-0.432954	0	0.326671	0	0.224257	0.381723	0	0.277677	0.0708652	0.0983267	-0.676023	0	-0.0221811	-0.209341	-0.2688	0.201015	-0.23484	0	-0.158496	-0.37793	0.249661	-0.354162	-0.370473	0	0	-0.317383	0	-0.416424	0	0	-0.331109	0.137476	0	0.348408	0.349806	0	0.254719	0.366531	0	-0.188692	0	0.243662	0.260249	0.492343	-0.29673	-0.335567	0	0.316708	0.46041	-0.0197915	-0.417266	-0.46258	-0.265746	0.575561	0.353693	0	0	0	-0.204288	0.432225	0	0.10292	-0.0981681	0.716427	0	0.256248	0	0.246423	-0.362955	-0.153718	0.209788	-0.079338	0	-0.0700555	0.282321	0	-0.172142	0.282725	0.0418416	-0.343775	0	0	0	0.267089	0	0.31878	-0.543207	-0.478441	0	0.2769	-0.536268	0	-0.452726	0	0	0	-0.148662	-0.333019	-0.0924121	-0.578248	0.143009	0.545202	-0.171804	-0.216082	0	-0.104426	0.350915	0	-0.0235652	0	0.36931	-0.204787	0.389614	-0.333483	-0.301023	0.22065	0	-0.773007	0.0334337	-0.146759	-0.139563	0.0885995	0	0	0.414455	-0.227645	0	0.335556	0.308358	0	0.0165403	0.235564	0.48361	-0.287537	0.364144	0	0	-0.0383135	0.478337	0.710208	0.0241842	0.00103821	0.289744	0	0.349138	0	0.157445	-0.507659	-0.346131	0.281476	-0.48405	0	-0.181163	0	0	0.454153	0.293579	-0.249821	0	0	-0.0639259	0	0	0	0	-0.0910969	-0.103429	0	0.585166	0	0.186228	0.110483	0	0.129011	-0.506943	0.220434	0.108075	0	0.360172	0.297787	0	0	0.567213	-0.0153752	0.510181	0	-0.149256	0	0.347237	-0.230784	-0.0400765	0	0.49535	-0.0397843	0	-0.366056	-0.332145	0.143663	-0.249655	0.287182	0.601151	-0.277339	0	-0.459279	0	0	-0.186872	-0.586007	0	-0.405008	-0.412077	0.16462	0.404738	-0.331006	0.134685	0	0.511558	0.360153	0.130921	0	-0.340834	0.769984	-0.058679	0	0.363912	-0.0926838	0	-0.365297	-0.201435	0.152043	0.278341	0	0	0	0	-0.0853762	-0.404045	0	0	-0.0263685	0	-0.173245	-0.633942	0	0	0	0	0.320338	-0.302669	0.172738	0	0.253478	0.190083	0	-0.180757	-0.350316	-0.0126674	-0.383276	-0.32222	0.126028	-0.301096	0	0.045289	0	0.36017	0.33476	0	0	-0.5043	0.389499	0.131977	0	0	-0.162734	-0.307363	0	0	0	0.274601	0	0	-0.250777	0	0	0.265647	-0.197201	0.546418	0	0	0.23784	0	-0.11361	0	0.0938704	-0.128454	-0.0895198	-0.366316	0.124499	-0.414446	0	0.606361	0.750888	0	-0.493232	0	0.27824	-0.30503	-0.195844	-0.37389	-0.383878	0	0	0.0433103	-0.00807816	0	0	0	0	-0.247213	-0.0510999	0	0.0209843	0	-0.0127167	0	0.0830461	-0.371401	-0.293107	0.175162	0	-0.290875	0	0	0	0	-0.0946676	-0.291245	-0.0391652	-0.347981	-0.127822	-0.038712	-0.412404	0	0.408443	0	0.0279444	0	0	0.00921537	-0.355695	-0.254248	-0.13769	0	0	0	0	0	0.0860516	-0.16702	0.198809	0	0	0.358917	0	0	0	0.0443988	0	-0.252414	-0.66177	0	0.40826	-0.472732	0	0	-0.189301	0	-0.342111	-0.075424	0.0429688	0	-0.342154	0.092499	0	0.294954	-0.378118	0.0909872	0	0.511218	-0.0403394	0	0	0	-0.167859	0	-0.287777	0.346259	0.273126	-0.183592	0	-0.443722	0	0	0.0989251	0	-0.178476	-0.0229387	-0.284832	-0.321395	-0.184441	-0.294668	-0.172305	-0.378245	0	0.071685	0.276772	0	0	0.455949	0.0517331	0	0.141201	0	-0.52463	-0.388977	-0.558978	-0.00877928	-0.037691	0	0.209891	0.354462	-0.365099	-0.0824053	-0.2784	0	-0.342226	0.100399	-0.0530439	-0.121003	0	0	0	-0.406986	0	-0.0596851	0	-0.285654	0.22744	0.343413	0.0805901	-0.0767522	0.570515	0	-0.564747	0	0	-0.200021	-0.523678	0.23729	0.332931	0	0.225543	0	-0.165136	-0.203881	-0.445597	0	-0.103225	0	0.804262	0.208142	0	0	-0.310259	0	0	0.118516	0.144195	0	0	-0.246774	0.355383	-0.183966	0.301029	-0.0894172	0	-0.338591	0.24291	-0.47358	-0.0267937	0	-0.318318	0	-0.204313	0	-0.0804084	0	0	0	0	-0.235271	-0.34425	-0.270542	0.316571	0.434822	0	0	-0.499688	0.38752	-0.621859	0	0.203944	0.289365	-0.13526	-0.387814	0.299969	0.314502	-0.0196383	0.100008	0	0.197501	0	-0.346877	-0.486871	-0.153044	0.0607616	-0.295341	0	0	0	0	0	0.129125	-0.265798	-0.314278	0	-0.630825	-0.192355	0	0.241266	-0.104905	-0.262631	0.242442	0.308669	0	0	0.0219114	0	-0.155989	-0.211492	-0.0556044	-0.271972	-0.219345	-0.273751	-0.461508	0	-0.152662	-0.378255	0.388807	0	0.160905	0.164567	0	0	-0.543467	0	0	-0.030388	-0.503661	0	0	0	0	-0.237238	-0.307013	-0.416467	0.344711	0	-0.224828	-0.288347	0.56513	0	0	-0.0693467	0	0	0.112566	0	-0.312618	-0.0557425	0	0	0.391832	0.0986516	-0.339609	0	0.212679	0.171352	0	0	0	-0.440646	-0.313023	-0.38314	0	0.590128	-0.447824	-0.355171	-0.215759	0.0739462	0.185193	0	0	-0.176891	0.417931	-0.067507	0	0.212993	0.294757	0	-0.354879	0	-0.62019	-0.211415	0	0.243153	0.333495	0.0408221	-0.280602	0	-0.0484691	0.388821	0.255966	-0.0198077	0	0.126771	0.262515	0	-0.107507	-0.283201	0	0	0	-0.460363	0	-0.0619951	0	0	0	-0.341812	0.176048	-0.119351	-0.0775134	0.290907	0.0711601	0	-0.162608	-0.31448	0.177759	0	0	-0.491788	-0.226809	-0.569157	0.417951	0.355573	-0.424984	-0.333656	0.188887	-0.370639	0	-0.0419884	0.258764	0.205035	0.09879	-0.183723	-0.153176	-0.202942	-0.196982	-0.125637	-0.501551	0.31327	0.192066	-0.545486	-0.414146	-0.498286	0.267502	0	0.291136	0	0.0217483	0.346817	-0.123644	0.0559638	0	0	0.336481	0.335861	-0.0763112	-0.21237	0	-0.0170222	-0.146406	0	-0.333677	-0.616909	0.166899	0.141087	0	0	0	0	-0.352513	0	-0.141917	0.206708	-0.404398	-0.158284	-0.272385	-0.420644	0	0	0.107163	0	0	-0.225996	0.21532	0	0.0959736	0.217738	0.238293	0.147291	-0.348601	0	-0.158362	0.526959	0	0	-0.486403	0	0	-0.166378	0	0	-0.00086571	0	0	0	0	-0.221394	0	0.368393	0	0	0.224365	0.223065	-0.0746255	0.00729963	-0.313615	0.0831883	-0.21243	0	-0.111885	-0.254681	-0.01234	-0.0113629	0	-0.257464	0.141881	0.367321	0.0103513	0.262243	0	-0.435186	0.317505	0	0	0	0	0	-0.335691	-0.435091	0	0	0	-0.498861	-0.179438	-0.128304	-0.444917	-0.614656	-0.582909	-0.0504568	0	-0.428531	0	0	-0.309531	-0.412555	0.351786	-0.444741	-0.700282	-0.281479	0	-0.456179	0	-0.416447	0	0	0.292693	-0.471374	0	-0.295633	0	-0.0646947	0	-0.413578	0	0	0	0	0.0277761	0	0.134816	0.25679	0.407269	-0.243301	-0.247996	-0.297694	0	-0.418508	0	0.025871	0	0.262305	0.493061	0.161625	0	0	0	0	-0.0718905	0	0	-0.357884	0	0.611019	0	-0.301712	0.12398	0.0334238	0.0558812	0	0.155079	0	0.312163	-0.29017	0.169023	-0.416616	-0.303027	-0.514575	0.0169665	-0.375856	0.147469	0	-0.441381	0.0979406	0	0	0.110896	0	-0.222324	0.0596378	0.192236	0	-0.280127	-0.205399	-0.320069	-0.35937	-0.427408	-0.3876	-0.0945006	0.179975	0	0	-0.477285	0.0879457	0.121666	-0.378995	0	-0.35311	0	0.448796	0.34308	-0.152497	0.0357495	-0.286529	0.162441	-0.302374	0	-0.353429	0	0.148538	0.221687	0	0	0.0185509	-0.396973	-0.298474	-0.572448	-0.357683	0.295054	-0.379462	-0.338421	0.477378	0	0	0.513686	0	0	-0.2213	0	0	-0.311089	-0.0685535	-0.146214	0	0	-0.200804	0.306297	0	-0.236968	-0.397382	0.336692	0.365964	-0.130111	-0.331494	0.130794	0	0	-0.233704	0	-0.301349	-0.25457	-0.235165	-0.596368	-0.559571	-0.468602	0.218475	0.267505	0.319173	-0.564618	-0.47094	-0.0803549	-0.25887	-0.0441893	0	-0.644951	-0.276312	0.150057	0	0	0.129301	0	0	-0.267588	-0.309792	0.211091	-0.285509	0	-0.135165	0.215899	0	-0.320023	0	-0.256014	0	0	0.0824705	0	-0.253886	0	-0.329479	0.438791	0	-0.242303	0	0.309345	0.444819	0	0.293738	0	0.335219	0	0	0	-0.0986052	0.29707	0	0.112372	0	0	-0.403184	0.374587	-0.600236	0.156209	0.274933	0	0.0115424	0.329735	0	0.52643	0	0	0	-0.2435	-0.23192	0	0.502039	0	-0.473291	0	0	0.00302645	-0.35162	-0.327339	-0.464694	-0.208484	0	0	0	0	0	0	0	0	0	-0.366157	-0.277517	0	-0.362872	-0.403436	0	-0.045788	0.236249	0.0491881	0.356541	0	-0.451662	-0.715823	0	0	0	0	0	0	-0.148758	0.329272	0	-0.212598	0.309281	0	0.277131	0.678584	0.231977	0	0.525426	-0.0824769	-0.201317	-0.179836	-0.303943	-0.463202	0.041376	0	-0.283139	0.305655	0	0	0	0	0.488307	0	0	-0.351978	0	-0.432695	-0.1468	0.225497	0	-0.23489	0.140176	0.184915	0.286819	0	0.340428	0	0	-0.248794	0.36614	-0.307777	-0.215645	0.327235	0	0	-0.185819	-0.212857	0.0384977	-0.346413	0.283295	0	-0.211182	-0.239259	0	0	0.406978	0	-0.365639	-0.199315	-0.557843	0.115718	0.327973	-0.632913	-0.0693938	0	-0.294388	0	0	-0.0933844	0.385025	0	0.29831	0	-0.0187189	-0.00902175	0	0	0	0.513353	0	0.197468	0	0	0.358736	0	-0.289119	-0.27289	-0.280335	-0.0263909	-0.224246	-0.129965	0	0.0995498	0.438619	0	0	-0.362257	-0.171662	-0.335073	-0.469768	-0.122495	0.331147	0	0	-0.4902	0	-0.284306	0	0.106177	0	0.0764979	-0.193667	0.416995	0	-0.565711	0	0	-0.322318	0	-0.0253521	0.323834	0	-0.425824	0	0	0	-0.0903516	0	0	0	0.147214	0	-0.0144548	-0.298231	-0.00244279	0	0	-0.223357	-0.436836	-0.412592	0	0.354273	-0.303195	0.13487	0.389189	0	-0.217846	0	0	-0.502815	0.442455	0	0.112452	-0.38496	0.436049	0.283088	-0.272348	0.38326	0	-0.474107	0	0	0	0.204838	0	0.278401	0.00311269	0.0827832	0	0	-0.143384	0	-0.0777621	-0.190097	-0.126823	-0.133049	0	-0.333615	0	-0.254238	0	-0.440727	0	0	0.160449	0.22952	0.0935512	-0.322217	0.229447	-0.34789	0.263436	0.450345	0	0.379598	0	0.297936	0.228405	0	0.437905	0	0.217903	0	0.646925	0	-0.53316	-0.303147	-0.302875	0	-0.383074	-0.462911	0.0900065	-0.312721	-0.578979	-0.203736	0	0.461611	-0.45286	0.359874	0	0.24625	-0.0144434	0	0.234892	-0.594777	0	-0.174229	0.307445	-0.246508	0	-0.40073	0	0	0	0.242694	0.437347	0.517019	-0.448808	0.406688	0.103206	0.551704	0	0	0	-0.0412739	0.00148483	0	0	0.0424742	0	0.299581	-0.464754	-0.378497	0	0	0.360796	0	0.106936	0.450394	0.3746	-0.147201	0	-0.0243756	-0.261831	0	0	-0.171707	-0.408971	0	0.270778	-0.5067	0.257964	0.493365	0	0.344612	0.246067	0.264983	0.168101	0	0	-0.359847	0	-0.648732	0.0479578	0	0.240636	0.351351	-0.00927741	0	0.567077	0.260053	-0.149136	0	0.298256	0.561772	0.0442807	0.390017	0	-0.0492642	0	-0.415545	0.415305	0	0	0	-0.372994	0	0	0	0	-0.598921	-0.318647	0.484023	0.480332	-0.326687	-0.406344	0	-0.516533	0	0	-0.366394	0.0839168	-0.167475	0	-0.055303	0	-0.498716	0.121601	0	-0.115516	-0.189662	-0.0720356	0.477944	0.477785	0	-0.208002	-0.282841	-0.283611	0.279977	0.386598	0.6839	-0.249561	0	0	0.166328	-0.0011865	0.0487738	-0.159342	0	-0.108975	-0.566796	0	0.161102	-0.135064	0	0	0.0330271	0.153438	-0.148305	-0.218776	0	-0.268391	0.246208	0.154208	-0.495301	0	-0.48867	-0.0164571	-0.308923	0	0.199337	0	0.380667	-0.270958	0.323409	0.0390719	0.668312	0	0	-0.414989	0	0	0.0995861	0.0514311	0	0	0.286017	0	0.288134	0	-0.0655382	-0.149214	-0.0209462	-0.22667	-0.265043	-0.204141	-0.631443	0.0707883	0.057764	0	0.496709	0	0.380435	0	0.176028	0	0.058228	-0.316428	0	-0.256201	0	0	0.084025	0	0.158756	0.2416	0	-0.173816	-0.390335	-0.270527	0	-0.294205	0	0.244235	0.355176	0.0524385	0.425363	0.547078	0	0	0.402951	-0.100623	0	0.353467	0	0.246813	0.498923	0	-0.506535	0	-0.281544	-0.164787	0	0.763439	0.310944	0.203992	-0.477291	0.165719	-0.0135738	-0.525521	0.262086	0	0	0.0581143	0	-0.196861	0	0.026744	0	0	0	-0.298661	-0.0688604	0	-0.174858	0	0	-0.000418222	0	0.0784531	0	0	0	0.202801	-0.582245	0	0.0168257	0	0.0569708	-0.178005	0	0	0	0	0.189325	-0.2957	-0.0476542	0.24652	0	-0.149389	0.323841	0	-0.0288929	0	0.23045	0.296588	0.441079	0.606448	-0.231314	-0.377832	0	0.422511	0.0312611	0	-0.0920618	-0.2931	-0.116076	0	-0.15206	0.482813	0.520759	-0.0104815	-0.317592	-0.142473	-0.0793666	0	-0.275496	0	0	-0.267977	-0.0476547	-0.331945	-0.179002	-0.486751	0.449214	0.433119	0	0.251562	0	-0.21293	-0.176272	0	0.190409	-0.338259	-0.148416	-0.0944066	0	0.617805	0	0	0.700153	0	-0.274065	-0.204344	-0.528819	-0.366523	0.231481	0.234204	-0.382917	0.592714	0.353527	-0.425292	0	0	0	-0.458924	-0.399028	-0.460445	0.363494	0.480269	0.10193	0.187415	0	0.3752	-0.258094	-0.145941	0	0.115856	0	0	-0.541763	0	-0.0104338	-0.393554	-0.149938	0.0948069	-0.364803	0	0.0641215	-0.323881	-0.204955	0	-0.0377302	-0.107423	-0.171192	0.0742908	-0.308009	-0.577948	0.242436	0	0	0	0	0.270281	-0.528934	0.114164	0	-0.484583	0	-0.430049	0	-0.38737	0	0	0.0455865	-0.177993	-0.512952	0.444371	0.551577	-0.0108654	0	0	-0.361884	-0.34305	-0.0340233	-0.626289	-0.041634	-0.501457	0.36099	-0.164228	0	-0.319045	-0.203744	0.295215	0.375499	0.00663673	0	-0.380665	-0.0514149	0.259358	0.187434	0.226444	0	0.0134505	0.0323184	0	0	-0.447844	0	-0.179587	0	-0.416274	0.312602	0	0	0.353557	0	0	-0.523969	0	-0.38786	-0.360282	0	-0.49776	-0.260131	0	0.120272	0.310339	0	-0.318257	-0.596828	0	-0.51809	0	-0.442363	0.504234	0.1473	0	0.0715504	0.346255	0	0	-0.302439	-0.546459	0	0.473498	-0.165392	0.18608	-0.239893	0	0	0	0.371331	-0.52518	-0.452681	0	0.13626	-0.470882	-0.22156	0	-0.498943	0	0	0	0.147092	0.0119471	-0.53099	0.479242	0.0921471	-0.0827263	-0.286954	0	0	0.464584	0	-0.0940342	0.163973	0	-0.227058	0.343528	0.371723	0	-0.0392753	-0.0241146	-0.306875	-0.288362	0.268112	-0.1789	0	-0.315909	0.268107	-0.164403	-0.129401	0	-0.229239	-0.156736	-0.118966	0.268525	-0.284212	-0.386032	0	-0.296254	0.303319	0	-0.510015	-0.459656	0	-0.302746	-0.186899	-0.160903	0	-0.178452	0.303644	0	0.397265	0	0	0.312708	0	0.405631	0	0.133833	-0.51157	0	0.256983	-0.259472	-0.484138	-0.12496	0	0.277029	0.231995	0	-0.193926	0.381751	-0.422872	0	0.0870113	0.0934699	0	0	-0.579168	0.266614	0.54955	0	0.303351	-0.332957	-0.133869	-0.377088	0	0.302176	-0.297344	-0.00290948	0	-0.122411	-0.682015	0	-0.0558005	-0.100649	-0.325941	0.320024	0.307066	-0.0971197	0	0	0	-0.369081	-0.0808794	-0.306665	0.520466	0	-0.0096051	0	-0.618973	0.499422	-0.330118	-0.775634	0.719291	-0.158123	0.274972	-0.244699	0	0.330567	0	-0.4343	-0.169218	0.110472	0.518181	-0.297726	0.215122	-0.0879027	0	0	0	0.297142	-0.395397	-0.150118	-0.312355	0	0	-0.236489	0	0	0	0	0	-0.168977	-0.267974	-0.251051	0	0.191914	0.388219	0.268475	0.450739	0.351474	0	0	-0.493434	-0.35203	0.095756	0	0.299314	-0.100541	-0.0377265	0.153982	0	-0.183874	0.528397	0.315701	-0.167573	0.112342	0.100318	-0.249983	0.313832	0.0539481	0.346665	0	-0.0113494	0.486717	0	-0.676975	0	0	0.237822	0	-0.432758	0.147704	0	0	0	0.70407	-0.242898	0.0609179	-0.325733	-0.230503	0	0	0	-0.365595	-0.261414	0	-0.24926	0	0.271073	0.331685	-0.332109	0	0	0	-0.207667	-0.393651	-0.0532212	0	-0.313142	0	-0.277365	0	-0.152472	0.179097	-0.024073	0	-0.143485	0.145764	0	-0.0637557	0	0	0.0929759	0.242862	-0.37123	0.151679	0.0746526	0.280988	-0.787204	0.391212	0.00512602	0	0	-0.392979	0	0	-0.0107851	0.316544	0.0410997	0	-0.201464	-0.288899	0.227241	0	-0.618595	0	-0.170602	-0.248261	-0.353698	-0.126268	0.268304	-0.422711	0	0	-0.150355	0.15578	0.123425	-0.18091	0	0	0	-0.392403	-0.272989	0	0.0745334	0.264243	0	-0.306919	-0.099548	0	0	0	0	-0.345615	-0.363363	0.16503	0.0223437	0	0.598591	0.325434	0	0.295243	-0.0447237	0.205388	0.220763	0.379698	0	-0.0376981	0.240366	0.317448	0.147339	0	0	0.00887193	-0.217222	-0.159103	0	0	0	0.419124	0	0.438725	0.0457898	0	-0.122797	0.401558	-0.451691	0.0535299	0.303321	0.233163	0.453133	-0.23511	-0.0199053	-0.453597	-0.262698	0.316738	0.227571	-0.405671	0	0.315414	0	-0.125304	0	-0.216128	0.15436	0	-0.248386	0	0.0150588	0.451326	0.159839	-0.465836	0	0.48111	-0.0345826	0	0.406293	-0.356277	0.0853515	0	0.411365	0.467927	-0.542489	-0.405563	0	0.328984	0.250501	0	0	-0.362029	-0.496264	0	0.343512	-0.136299	0	0.289938	-0.133892	-0.120112	0	0	0	0	0	0	-0.198464	0	0	0	-0.233263	0	0	0.0529015	0.397982	0	-0.386656	0	0.404657	0.361065	0	0.249783	0	0	0.279876	0	-0.107864	0.136962	0	-0.293077	-0.255011	0.0274447	0.495025	0.263896	0	0	0	0	-0.144056	0	-0.245096	-0.349402	0.371014	0	0	0	-0.380606	0	-0.19477	-0.451429	0	-0.584979	0	-0.323495	-0.325593	0.0831613	-0.213868	-0.0859437	0	0	-0.460306	-0.787388	-0.321905	0	0	-0.398826	0	0.37491	-0.0819945	0	0	0.411043	0.183416	-0.540925	0.41437	-0.159314	0	-0.310563	-0.487599	0	0	0	-0.450373	0	0	0	-0.1982	0	0	0	-0.00206044	-0.193081	0	0.361524	-0.304126	0.138246	-0.234656	-0.0923251	0.5035	-0.386382	-0.293964	0	-0.751496	-0.315684	0	0	0	0	-0.268863	0.0370788	0	0	0.164095	0	-0.196146	0	-0.324802	-0.286009	-0.435886	-0.356942	-0.215011	-0.623631	-0.203072	0	0.113661	0.433297	-0.304602	0	0.157026	0	0	0	0.585481	-0.286246	-0.251158	0.455738	0	0.521568	-0.315928	0.303005	0	0.669726	-0.345523	0	0	0.0750106	-0.0515204	-0.235219	-0.237165	-0.29466	-0.369808	-0.246047	0.335002	0	-0.150547	0	-0.326824	0.460682	-0.379828	-0.0424942	-0.49916	0.14022	-0.274674	0	-0.281254	0.451955	0	0	0.0595354	0.303919	-0.321914	-0.125322	-0.418146	-0.0712147	0	-0.393707	-0.519673	-0.577713	0	-0.065332	-0.489431	0.391179	-0.338458	0	-0.0379264	0.40449	0	0.247655	0	0	-0.411942	0	-0.336527	-0.317402	-0.213648	0	0.302879	0.571427	0.0380496	0.0383121	-0.249418	0	0	0.166894	-0.540581	0.0838783	0	0.345784	-0.0116158	-0.236095	0.440258	0.397492	-0.358747	0	-0.0156383	0.183547	0.433139	-0.241281	-0.0707661	-0.19251	-0.102642	-0.260574	-0.115597	-0.250414	0.282282	-0.152038	-0.0928163	0	-0.201724	0	0	0	0	0.151329	0	-0.302098	0.0603889	-0.124947	0	0	0.355363	0.260035	-0.0865163	0.207691	-0.0879135	0	0	0	-0.131038	-0.48897	-0.165369	0.479198	0.0438968	0.432208	0	-0.334701	0	0	-0.016043	0	0.134981	-0.23006	0	-0.138819	0.154829	0.353458	0.178583	0	0.288674	0.317157	0.0907054	0.141168	-0.220439	0	0	0.0655758	0.274888	0.191261	-0.0187777	0	-0.288094	0.339205	-0.307449	0.426756	0	0.00515314	-0.319601	0	0.257534	-0.151195	0	-0.237974	-0.0547432	0.356812	0.177458	0	-0.151752	-0.181682	0.304427	-0.0187563	0.52742	-0.302257	0.137556	0	0.415582	0	-0.260322	-0.0692122	0	0.0962006	0.325098	-0.0853252	0.377454	0.230427	0	0.198453	0	-0.614809	0	0.116224	-0.436623	0	-0.408446	0	0.367783	0.185807	-0.339829	-0.4335	0	0	-0.291076	0	-0.704181	-0.110572	0.304946	0.248703	-0.492904	0.301488	0	0	-0.259712	0	-0.33912	-0.166973	0.380382	0.31593	0	-0.0741403	0	0	0.0412146	-0.55453	0	0.376799	-0.300939	0.237743	0	0.440907	0	0	-0.363931	0	-0.130386	-0.139377	-0.191806	0	-0.315594	0	-0.588471	0.310736	0	0	0.189824	0.284904	0	-0.108658	0.061723	0.310655	0.17055	0.286618	0	-0.0355731	0	-0.310843	0.118118	0.323796	0	-0.286732	0.0724204	0	-0.275104	-0.416216	-0.149222	-0.420281	0.163689	0	-0.416683	-0.339163	0.395645	0	0.0179557	-0.509892	0	0.420834	-0.212229	0	-0.236553	0	-0.151025	-0.292732	-0.0908088	-0.0504011	0	-0.487892	0.101894	0	-0.0151597	0.410749	0	0.440755	0.413126	0.235966	-0.290127	0	0.340138	0	-0.310929	0.365407	0.259839	0.202615	0.334777	0	0	-0.495699	-0.611078	-0.324691	0.124048	0.261473	0	0	0.171375	0	-0.161012	-0.385114	-0.443462	0	0.0709967	0.368727	0	0	0.318838	0	0	-0.068426	0.206687	-0.0643101	0	0.164395	0.455531	0	-0.181263	0	0	0.143432	0	0	0	-0.75149	0.359237	0.140892	0	-0.340784	0	0	0.523559	0	0	0	0	0	0.152239	0	0	0	-0.328102	0	0	0	0	0	0	0	-0.384136	-0.24846	0	0	-0.257497	0	0.269576	0	0.0541343	0	0	0.00678682	0.677035	0	0	-0.0975091	-0.176688	0	0	-0.424427	0.422699	-0.504333	0	-0.127899	0	0	-0.378453	0.0918957	0.03015	0	0.125073	0	0	0	0	0	0	0.342026	0	0	-0.168566	0.509456	0.21126	0.0348911	0	0.304959	0.0451441	0	0.111703	0.353135	0.135307	0	0.129042	0	-0.117863	-0.339458	-0.133343	0.00532905	0.247021	0	0.107858	0.349242	-0.000602239	-0.615645	-0.379531	0.303791	0	0	0	0	0.353481	-0.579398	0	0	0.111548	-0.0765741	0	-0.325062	0	-0.377871	-0.45896	0	-0.253333	0	0	0.199336	-0.344757	0	0.140512	0	0	0.0717903	0.167136	-0.0961249	-0.268186	-0.167129	-0.168436	0.452513	0.227289	-0.182975	-0.423492	-0.124216	-0.446397	-0.248754	-0.361272	0	0.17063	0	0	-0.475511	0	0.442976	-0.368377	0	-0.0929442	0	-0.158689	-0.104298	0	0	0	-0.396917	0	0	-0.168565	0.142867	-0.361155	0.316911	-0.0886729	-0.259838	0	-0.0432392	0	-0.48386	0.0260422	0	0.070982	0	-0.0647851	-0.265643	0	-0.371496	0	0	0.0783949	-0.183115	0	0	0	0	0	0.302112	0.593825	0	0.175421	0	0.105669	0	0	-0.0842303	0	0	0	0.123734	0	0	-0.611777	0	0.139666	0.0896561	-0.482609	0	0.380322	-0.435981	-0.0183223	0	0.0979863	0.331879	0.322655	0.395097	-0.365118	0.166509	0.125113	0	0.21057	0	-0.412333	0.49568	-0.115996	-0.226903	0.0716605	0.383756	0	0.152387	0	0	-0.346971	0	0	0.208699	-0.455549	0.596597	0.351509	0.291144	0.456892	0.251623	0.248247	-0.0131127	0	-0.372281	-0.162605	-0.231231	-0.00553697	0	0.0491354	0.160214	-0.247872	0.233752	0	-0.377583	0.364849	0.195041	0.120561	0.371111	0.273411	0	0.358251	0.0683481	-0.238152	-0.571826	-0.398096	0	0.0687831	0.356976	0.0458881	-0.473935	0	-0.118214	-0.438532	0.346198	-0.132412	0.450538	0.294659	0.360142	0.165275	0.369151	0	-0.359333	0.620451	0.320304	0	0.303118	0	0	-0.0159921	-0.247006	0.446438	0.377315	-0.435813	0.0984372	0	0.225901	0.327918	0.461734	0	-0.518433	0	-0.402191	-0.229628	-0.254639	-0.403433	-0.258491	0	0	0	0	0	-0.449239	0.0972781	-0.0684186	0.0167982	0.256971	-0.0410831	-0.230765	-0.139517	-0.570102	0	0.218085	0.163506	0	0	-0.261094	0.467751	0	0	0	-0.307221	0	0	0	-0.579036	0	0	-0.178082	0.110313	0	0	0	0	0	0	0.3081	-0.419258	0	-0.419577	-0.397444	-0.143102	0	-0.323062	0.204611	0.338983	0	-0.272446	0	0	-0.328434	0	-0.296065	-0.153487	0.502726	0	0.214532	0	0	0	-0.443441	0.241578	-0.313788	0	-0.37119	-0.365547	-0.28935	-0.391873	-0.354131	-0.458227	-0.275212	0.130387	-0.199312	-0.452499	0	0.449138	0	0	-0.458268	-0.382948	-0.381029	-0.160835	0.269733	-0.230265	-0.0503086	0.0430495	0	0	0.323889	0	0.149046	0.0950995	0.36115	0	0.350168	-0.280237	0	-0.126049	0.115587	0.228098	0	-0.464048	-0.400858	-0.0490296	0	0	-0.0421984	0	0.46106	0	-0.11291	0.468676	0	-0.6629	-0.303321	0	0	-0.15278	-0.0169211	-0.271474	0.0935705	0	-0.365311	0	0	0	0	-0.0288898	-0.577101	0	-0.596129	-0.316752	-0.379621	-0.369965	-0.408272	-0.128827	0	0.344815	0.0423274	0	0	0.592147	0.0141786	-0.201743	0.0984276	0.0783633	0.390739	-0.139275	-0.170031	-0.00144796	0	0.170464	0	0	0.309297	0.101598	0	0.453546	0.0616766	0.369834	0.216104	0.202644	-0.270476	-0.416591	0.263143	0	0	-0.0916891	-0.249443	0.207371	0.464837	0	-0.333979	0.161261	0	0	0.299581	-0.825564	-0.464319	0	0	-0.439326	0	0	0	-0.398372	-0.431619	0	0	0	0	0.212288	0	-0.434364	-0.37311	-0.253929	-0.319125	0	0.181296	-0.0604272	-0.0908823	-0.230982	0	-0.318182	0	0	-0.122815	0	0.448499	0	-0.276022	0	-0.452757	-0.49098	0.538043	-0.579084	0.06954	-0.380342	0	-0.290032	0	0.487903	0.16841	-0.352311	0.203176	0.283435	0	-0.367276	-0.289834	-0.583035	0	-0.384581	-0.286364	-0.635788	0	0	-0.455723	0	0.0215696	0.348086	-0.622424	-0.281327	-0.0147175	0	0.568442	-0.427584	0	0.252797	0	0	0	-0.612153	-0.043158	0	0	0	-0.17787	0.291995	-0.108517	0.0660795	-0.3106	0	0	-0.0155941	-0.571505	0.122695	0	0.269997	0	0	0	0	0.375908	0.182582	0	-0.284372	0	0	0	0.15348	-0.00979875	-0.137268	-0.242953	0.36935	0	-0.548837	-0.415614	-0.194327	0	0	-0.141122	-0.59694	0.211097	0.279239	0.490985	0	0	0	0	0.128486	0	-0.108528	-0.245623	-0.206112	-0.189213	-0.0951141	-0.0111745	-0.512223	0.0267708	-0.117481	0.0192462	0.202417	0.161139	-0.0193726	-0.39394	-0.288851	-0.391835	0	0.165813	-0.430569	0	0.12935	0.0408024	-0.171249	0.322103	0	-0.287547	-0.348077	-0.492919	0.393652	0.330052	-0.185161	0	0	-0.308907	0.405595	0.290907	0	0.336384	0	-0.226511	0	0.360438	0	-0.355808	0	0.0930513	0	-0.15125	0	0.253108	-0.137826	0.185685	0	-0.203201	0	-0.0538224	0	-0.255919	-0.411297	-0.329009	0.318012	0.415368	-0.0827383	0	-0.390793	0.120951	0	0	-0.353153	0.549091	-0.0987401	-0.412959	-0.021225	0.579415	0	0.225004	-0.12677	-0.420741	0.00628049	-0.258377	0	0	-0.340584	0	0	0	-0.268611	0	0.319873	0	-0.00360079	-0.00921107	-0.492668	0	-0.234137	0	-0.247836	0	-0.325848	0	0.408832	0.200399	0	0	0.303037	0.426288	0.292372	0	0	-0.279773	0.0837465	0.08639	0.0278713	-0.0367997	0.410609	-0.114104	-0.43918	0	-0.362475	-0.366527	0	0.329742	-0.0227017	0	0.474968	0.350824	0.507594	-0.154679	0	0.483855	0	-0.340176	0	0	0	-0.309087	0.537474	-0.34237	-0.0829664	0	0	0.476122	0.421061	0.356286	0.323478	-0.338756	-0.130809	0.210099	0.00489506	-0.394231	-0.104396	0	-0.314082	0	-0.14678	0	0.170553	0.344792	0.289613	0.226866	-0.265755	0.422497	0.37293	0.0529549	0	0	0.628245	0.386508	-0.187959	0	-0.269566	0	0	-0.228368	0	-0.371319	0.0999629	-0.237005	0.164797	0	0.268343	-0.138197	-0.370672	-0.53723	0.562802	0	0.140792	0.214399	-0.427357	-0.331192	-0.231214	0	0	0.155892	0.0455596	-0.401894	0.44631	0.240912	-0.409316	-0.178403	-0.220662	-0.121623	-0.21435	0	-0.278012	0	0.163561	0	-0.245186	0	0	0.298387	0	0.0967567	-0.381359	0	-0.406322	-0.0955209	0.442581	0	-0.166933	0	0	0	0	0.313463	0.229556	0.459589	0.34642	-0.191489	0	-0.429588	0.726406	-0.523001	0	0	0.10988	0	0.363275	-0.0662473	0.507832	-0.0930249	0	0	0	-0.285925	0	0.0598997	0.409729	0.203111	0.241182	0.216661	0.198659	-0.0371522	-0.357997	-0.163471	0.0199908	-0.241577	0	0	-0.0287176	0.508639	0	-0.268629	0	-0.115146	-0.275263	0	0	0.318505	-0.461758	0	0	-0.148403	0	-0.266536	0	0.445758	0	-0.39912	0	-0.0252724	0.103704	-0.230741	-0.495583	0	0.326998	0.37563	-0.293977	0	0	0	0.051424	0	0	-0.522352	0.34771	0.129803	0	0	0	0.0508939	0.22769	0	0.378819	-0.0918628	-0.110723	-0.0369663	0	0.312708	-0.622187	0	0	0.34775	-0.10363	0.0694777	-0.467442	-0.496969	-0.191726	0	0	0.267992	0	0.0394154	-0.376003	0	-0.153558	-0.0444323	0	-0.222909	-0.0398441	0.266807	0.0607693	0.149227	-0.294948	-0.165075	0.39415	0	-0.296953	0.17537	0.19938	0	-0.0131123	-0.444132	0	-0.0774148	0.234728	0	0.00849547	0	0.212875	0.332373	0.307271	0	0	-0.0456514	0.104106	0.293864	0.353125	0.248012	0.177148	0.227825	0	0.513446	0.367704	0	0	0	0	0.175703	0.389052	0.388395	-0.55746	0	0.355029	0.192235	0.276935	0.430865	-0.417477	0.488793	0	-0.374143	0	0	0.303295	0.146384	-0.195031	0	-0.508279	-0.334338	-0.593972	-0.480284	0	0	-0.171987	0	0.375164	0	-0.245504	0	0.0958063	-0.157838	-0.00751311	-0.18349	-0.411519	-0.182295	-0.414995	0	-0.131297	0.0622696	0.270766	0	0	-0.31914	0.470946	0.0724648	-0.311707	0	0.290041	0	-0.423591	-0.47661	0.329982	-0.384029	0.339346	0	0	0	-0.316866	0	-0.397245	0.359448	0	-0.644587	0.0631081	0	-0.353689	0.0317859	-0.10208	0	0.326855	-0.620072	0	0	-0.209199	0.324418	-0.60556	0.190104	0	0	0.0839489	0.0389412	-0.188973	0.659101	-0.485637	-0.192399	0.284847	-0.241582	0.21596	-0.272028	-0.342358	-0.270093	0	-0.0257498	-0.465982	0	0	0.186839	0	0	-0.5171	-0.458347	0	-0.036171	0.430844	-0.349711	-0.203373	0.24847	-0.141841	0.521722	-0.154827	0.391693	-0.0125965	0.48683	0.344578	0.0564883	0.462069	0	0.161391	0.236765	0	-0.36637	-0.514786	-0.148863	0	0.257478	0.298846	-0.0798242	0.441331	0.450112	0	-0.0274188	-0.129766	0	-0.214409	0	0	0	0.273345	0.485759	0	0	-0.371244	0.217052	-0.100485	0	0.201406	0.231193	0.412728	-0.431505	0.335159	0.0320005	0.0963249	0	-0.627746	-0.11946	-0.439936	0	0.16404	-0.0809512	0.187328	0.487656	0.248707	0	0.141372	0.423116	0.276318	-0.452317	-0.0516452	-0.175356	-0.0302122	0.0995566	0.327351	0	0.516422	0.250403	0.15295	0	0	0.440611	0	0.199764	-0.125337	-0.340398	0.277504	0	-0.302103	0.160167	-0.401656	0.347114	-0.286972	-0.225333	0	0.132013	0	0	-0.235122	-0.531024	-0.319887	-0.235369	-0.0024386	0	0.513398	0	0	0	0.180651	0	-0.134186	-0.490349	0	0.415008	0	0	0.305691	-0.324336	-0.0967413	-0.206225	0	-0.168003	-0.0738465	-0.255497	0	-0.298084	0.182029	0.133374	-0.411759	0	0.200684	0.276798	0	0	-0.325915	0	0	-0.156408	0	-0.0309943	-0.0873302	0.557932	0.30432	0.115123	0	-0.0336925	0	0.105682	0	0	0.195851	-0.147886	0	0	0	0	0	0.226224	0	-0.57269	0	0.436626	-0.565404	0	0	-0.384431	-0.532452	-0.1176	0.184339	0	0	0.207967	0.110903	-0.0365153	0	-0.316723	0.178945	-0.193681	0.428874	-0.150125	-0.351668	0.210038	0	-0.0166053	0	0	-0.257928	0.555571	0.106843	0.0758203	0.358288	0	0	0	0	0.476551	-0.284128	-0.294311	-0.314542	0	-0.407147	0	0	0.481595	0.119709	0	0.228869	0	0	0	0	-0.380615	0	-0.132707	0	-0.0253874	0.582057	-0.38083	0	0.0544522	0.252543	-0.488215	-0.546912	-0.0650669	0.330874	0.13817	-0.338445	0.332181	0	0.397333	0.140271	-0.409874	0	0	0	0	0	0.457363	0.141415	-0.346159	-0.346423	0.276978	-0.35011	0.177141	-0.0440117	0	0.845389	-0.534258	0	0	0	-0.241709	0.591668	-0.552296	-0.39554	0	-0.112145	-0.310918	-0.376351	-0.192008	-0.286078	0.278712	0	0.0795607	0.248645	-0.512621	0.00767429	0.28229	-0.376486	-0.1713	-0.23689	-0.209208	-0.18252	-0.15803	0	-0.0393108	-0.464165	0.0995328	-0.266968	0	0	-0.117597	-0.347451	0.205237	-0.273769	0.388042	0.466781	0.265649	0	-0.154152	-0.106151	0.0935704	-0.0122873	0.171508	-0.371964	0	0	-0.441237	-0.38215	0	-0.496018	-0.376879	0	0.0434644	0.282422	0	0	0.249665	0.59245	0.24603	0	-0.154628	0.452988	0	-0.282612	0	0	0	0.343721	0.0793269	0	-0.313142	-0.368135	0.414192	-0.271607	0	0	0	0.302564	-0.00752946	0.201485	0	0.205742	0.277147	0.148679	0	0.0262143	0	-0.107694	-0.366656	0.0348337	0.541473	0.203542	0.465306	-0.341234	0	0.29705	-0.305076	-0.133659	0	0.425808	0	-0.184931	0	-0.120583	-0.221165	0.44277	-0.431192	-0.312502	0.378372	-0.441434	-0.353983	0.0701659	-0.209344	0	-0.442489	-0.200064	-0.23372	0.556245	0	0	-0.310272	0.233324	-0.246725	0	0	-0.566061	0.0500808	0	0.491287	0	-0.161394	0	0	-0.131173	0	0	0	-0.225008	0.0254917	-0.0513008	-0.14859	-0.150173	0	-0.3923	0.455452	0	0	-0.417278	0.284703	0	0	0	0.0913166	-0.273744	-0.115947	0.0389361	-0.373733	0	0.139486	-0.575317	-0.523273	0	-0.751453	0	0	-0.0115365	0.0220831	0.052767	0.112601	0.484698	0.10035	-0.245313	0.12596	-0.243652	-0.492946	0.230114	0	-0.000455225	0.297256	0	-0.0886921	0.25891	0	0	-0.340564	0	0.248644	0.673893	0	-0.105954	-0.295266	0.193998	-0.109831	0.500993	-0.286728	-0.0600819	0.510612	0	0.450082	0.270915	0.433434	0.479243	0.437381	0.351446	0.339226	0.481054	0.17932	0.0902921	0	-0.0809605	-0.146301	0.134405	0	0	0	-0.254799	-0.311337	0	0.364956	-0.200391	-0.172523	0	-0.205024	-0.120971	-0.349447	-0.0800892	0.0913813	0	0	-0.461921	-0.249541	0.637128	-0.0741153	-0.418595	-0.165728	-0.0769353	0.230518	0.245348	-0.174623	0.139866	0	-0.333585	0	0.255362	-0.21894	0	-0.570134	-0.458833	0	-0.0146496	0	0.442866	0	0	-0.384926	0	0	0	-0.149147	-0.259022	0	-0.220949	-0.524812	0.250137	-0.207464	0.334089	0.343697	0.036411	0.424436	-0.0878589	0.105461	0	-0.141103	0.226891	0	0	-0.281866	0	0.0526252	0	0.510996	-0.268554	-0.0753628	0	0.0544404	0.309759	0	-0.159592	0	-0.356857	-0.38742	-0.294567	-0.297262	-0.523051	-0.133215	-0.34259	0	-0.465869	-0.0409274	-0.361997	-0.413547	0	-0.27933	0.410076	-0.580277	-0.0222795	-0.36413	-0.110714	0	0	0.341038	0.107038	0.317125	0.247614	0.186226	0	0.490278	-0.247385	-0.426872	0.0823002	-0.415414	0	-0.242539	-0.176716	0.2629	0	-0.517873	0.218061	0.0573081	0	0	0.0956387	0.317189	0	0.327419	-0.370429	0	0.139298	0	0.25261	0	0	-0.360156	0.419811	0.188089	0	0	0.0287832	0.354353	0.246584	0.307941	0	0.363961	-0.0948328	0.0448778	0.300136	0	-0.0533053	-0.625689	0	0	0	0	-0.0713545	-0.450808	0	-0.142317	-0.406046	-0.565526	-0.177428	0.277582	-0.0127234	0	-0.0809235	-0.339526	-0.396615	-0.132685	0	0	-0.469552	0	-0.496591	0	0	0.276666	0	-0.178805	0	-0.273355	-0.227078	-0.52589	0	-0.157218	0	0	-0.0200575	-0.204332	0.0964362	0	-0.101322	-0.0966109	0.210896	-0.58497	0	0.271259	0.247491	0.531738	0.472031	-0.106774	-0.132082	0	-0.357175	0	-0.0495002	0.397583	-0.360671	-0.334735	-0.0177811	0.183551	0	0.191742	-0.140818	-0.270447	-0.482604	0	0.269574	0	0	0.110661	0.0506096	0	-0.428298	-0.103638	0	0	0.292453	0	0	-0.0574335	0	-0.18208	-0.165471	0	-0.291114	0	-0.289601	-0.3451	0.302035	0.393221	-0.328402	0	0	-0.14851	0	0.29827	-0.363096	0	0.353664	0.300025	0	0	0.575983	0.38492	-0.2768	0.420162	0.278768	0	0	0.32304	-0.0898971	-0.316549	-0.268898	0.134953	-0.296196	-0.469009	-0.424142	0	-0.17979	-0.0574509	-0.524826	0	-0.334905	-0.290694	0.230439	0	-0.0634029	0.336379	0	-0.237304	-0.145072	0	0	-0.65466	-0.171815	-0.316259	0.0619905	0	0.508475	-0.329105	0.236023	0	0.621421	0	0.00618147	0.176195	-0.190498	0.354702	0	-0.452497	0.0967735	-0.182722	0.138916	-0.0780739	0	0	-0.513165	0.220442	-0.292368	0	0	-0.377664	0.333424	-0.24058	0.461415	0.301428	0	0.420093	-0.328443	-0.335423	0	0.209496	0	-0.221834	-0.0512004	-0.0557204	0	0.155875	-0.192097	0.238057	0.167327	0	-0.307613	0	-0.226201	0.406303	0	-0.253419	-0.472614	-0.686948	-0.471597	0.666251	0.370432	-0.169318	0.174941	0.333068	0	-0.384484	0	0	-0.111066	0	-0.287129	0.404265	0.221537	0	-0.20016	-0.235243	-0.272455	-0.0128311	0	0.00665676	-0.257196	0.0459905	0	-0.315237	0.541891	0	0.471151	0	0	-0.0380185	0	0.174077	0.273186	0	-0.351927	-0.342173	0	0.231924	0	0.426649	0	-0.273351	-0.418167	-0.312408	0	-0.290009	0	0	-0.540893	-0.214066	-0.392932	-0.3789	0	0	-0.240102	-0.382595	-0.603645	0	-0.193243	-0.158684	0.617095	-0.290602	-0.126499	0	0	-0.335995	0	0	-0.156872	-0.269197	0.276575	0	0	-0.374606	0	-0.306582	0	-0.219025	0.279425	0	0.281156	0.104107	0	0.326796	0.161529	0.29057	0	0.162268	0	-0.159267	-0.22285	0	-0.468356	0	0	0	-0.216413	-0.465077	-0.270111	-0.0879735	0	0.315102	-0.150697	0	0	0	0.267396	0	-0.164367	0.138721	0	-0.352416	0	0.245652	-0.321802	-0.549986	0	0	-0.368245	0	0.317113	0	0	-0.291491	0.220817	0.0516247	-0.206556	0.106823	0.282821	-0.0672839	-0.373124	0	0	0	0	-0.220684	-0.156318	0.744164	0.395349	0	0	-0.156745	-0.263114	-0.292156	-0.000106769	0.119811	0	-0.346492	0.0962449	-0.326928	0.339074	0.382323	0	0.216498	0.0328147	-0.39091	-0.387648	0.318961	-0.529696	-0.17998	0.380618	-0.435033	-0.0542934	-0.305621	0	0.263757	0.322584	-0.0603368	0.216731	0	0.274247	0.482115	0.389729	0.0966792	0.231599	0	0	-0.558419	-0.152999	0.0699074	0	0.149773	0.329826	-0.181645	0	-0.169327	0	0	0	0	-0.382403	0	0.0554146	-0.163172	0	0	0.457174	-0.181394	-0.159941	0.243676	0.221508	-0.242413	-0.205014	0.228058	-0.150292	0.00403339	0.357819	0	-0.324506	-0.400217	-0.512378	0	0.451035	0	-0.387176	0	-0.0239221	-0.142474	0.0927673	0	-0.438077	0	0	-0.244569	0	-0.339807	0	0.511478	0	0	0	0	-0.477424	0	0	0.291175	-0.216259	-0.101764	0.419224	0.0796825	-0.357572	0	0	0.0223561	0	0.29635	0.260703	0	-0.169065	-0.250185	-0.260695	-0.52064	0.464264	0.328231	0.207863	0.108778	-0.360698	-0.102717	0	0.187562	0.0986667	0.29321	-0.508965	0.530939	0	-0.604167	0	0	-0.0658241	-0.455382	0.357373	0	0.023759	0	0.415831	-0.203169	0.305528	0	-0.50833	0.475774	0	-0.301296	0	0.280384	0.440701	0.516183	0	-0.0133858	0.589257	0	0.324952	0	0	0.0921002	-0.225368	0	-0.025027	0.139246	-0.227475	0	-0.0696708	0	0	0	0.186176	0	-0.355879	-0.440766	-0.340394	0	0.215515	0.495017	0.493412	0	0.321555	-0.19337	0	-0.134378	0	-0.341543	0.140377	0	0	-0.00806842	0	0.254961	0.331872	-0.558611	0	0.100157	0	-0.127309	-0.0423144	0	0.303612	-0.417401	0	0.114868	-0.337465	0.482444	0	0.205575	-0.485183	0	0	-0.151348	0	-0.469722	-0.39869	-0.495872	-0.466751	-0.408679	-0.0807609	0.256193	0.0309812	-0.021642	0	-0.225369	0	0	0	0	0	-0.0913609	0	-0.331873	-0.239164	0	0	0	0	-0.0916174	0	-0.0929451	0	-0.452612	0.116909	0.418109	0.121292	0	0	0.142468	0.024424	0	-0.511049	0	0.164727	0	0	0	0.376224	0	-0.296589	-0.267839	-0.163477	0	0.196576	0	0	-0.121187	-0.264029	-0.279447	0.146675	-0.0266115	0.214931	-0.325071	0	-0.390648	0	0	0.0537042	0	-0.269142	0.248818	-0.295964	-0.27877	0	0.181099	0.23163	0	0.216892	0.222492	-0.231415	0	0	-0.315123	-0.394519	0	0	0.340833	0.13829	0	0	-0.17927	0	-0.0628326	0.210406	0	0	0.166261	0.388995	0	-0.181142	-0.11667	0	0.184089	0	-0.523233	-0.423523	0.451064	0	-0.251811	0.333829	-0.0250046	0.319359	-0.16778	0	0	-0.491858	0	0	0	0	-0.479621	0.495047	0	0.127596	0	-0.369056	-0.0655921	-0.387233	0	0.344894	0.251023	-0.377319	0	0	-0.0862753	0	0.453404	0.290408	-0.367673	0.21902	0.0154442	0.405621	0.189295	0.379423	-0.145361	0.0987089	0	0	0.268376	-0.142537	0.0666748	0	0.1511	0	0	0.157608	0.242455	0	0.0829088	-0.146672	0.0181723	0.183947	0.0743062	0.621219	0	-0.609626	0	0	0	0	0	0.171276	0	-0.0682432	-0.292769	0.459073	-0.515991	0	-0.657897	-0.426438	-0.399576	0.149523	0.293535	0	0.250293	0	-0.372722	0.459049	0.0745691	0.0946845	0	-0.505951	-0.26496	-0.285421	0	-0.557461	-0.190385	0	-0.339472	0	0	0	0	-0.0271857	0.120958	0	0.0646447	0	-0.00484565	-0.299976	0	0	-0.399445	0.10465	0	0.426355	-0.0475516	-0.507732	-0.351857	0.140765	0	-0.218716	0	-0.332875	-0.0921983	-0.227233	-0.243034	0	-0.187665	0.281466	0.369771	-0.255933	0	0	0	-0.545108	0.265473	-0.114521	-0.292199	0	0	0	-0.0414293	-0.0625424	0	0.362447	0.0624598	0	-0.356953	0.195671	-0.132702	-0.216444	-0.231432	-0.0947749	0	0.279833	0.580021	0	-0.522223	0.575007	-0.360967	0	0.7885	0	0.342062	0.494131	0.223455	0.620568	-0.374841	0	0	0	0.265112	0.43342	0	0	0.00921799	-0.441179	-0.305042	0	0	0	0.430893	0.364672	-0.200521	0.265494	-0.115753	-0.303575	0	0	-0.217125	-0.146519	0	0.506051	0	0	0.0667093	-0.0996609	0.372826	-0.266244	0.0973461	0	-0.137349	0.351818	0.221586	-0.00841689	0	0	-0.279092	-0.466843	0.650873	-0.297895	0.432348	0.107152	0	-0.285313	-0.327671	-0.25177	-0.337655	-0.0103753	0	0.503875	0.2983	0	-0.137081	0	0.512623	0	-0.442572	0	0	-0.316817	0.205495	0.113826	-0.257465	-0.349448	-0.0750315	0	0	-0.239658	-0.0573961	-0.189783	-0.0165095	0.45583	0	0.116757	-0.151644	0	0	0.232128	0	0.28421	-0.460773	-0.0401141	-0.0237925	0	0.109201	0.158505	0	0.334489	0	0	-0.473315	-0.171264	-0.40599	-0.380073	-0.593394	0.0180446	0	0	-0.104106	0	0	-0.100181	0.114954	0.353148	-0.122029	0	-0.649912	0	0.346729	-0.22207	-0.205863	-0.152102	-0.266978	-0.0576522	0.188976	0.239834	-0.00433175	0	-0.0905726	0	0.402674	0.367023	0	0.321215	-0.642015	0	-0.026372	0.320647	0	0	0.429719	0	-0.194599	0.151492	-0.308828	0.308867	0	0.534484	0.310936	0.103783	0	-0.105381	0	-0.059146	-0.348638	0	0	-0.168596	0	0	0.0747222	0	0.341933	0	0	0.306223	-0.444029	-0.324248	-0.154706	0.353055	0.584909	0.311965	0	0	-0.328075	0	0.0310031	0	-0.582782	0	-0.185826	-0.5976	0.27374	0.383417	0.112507	-0.0137625	-0.389868	0.263426	0	0	0	-0.324898	-0.41985	0.179404	0	-0.069936	0	-0.200143	0	0	0.451005	-0.0739063	0	-0.192045	0	0.00302307	0.0467066	-0.348072	-0.0593957	-0.10188	-0.431517	0	0	0	0.0224778	0	0	-0.18294	-0.387009	-0.286017	0	0.261376	0	-0.284986	0	-0.0151459	-0.0462612	-0.335984	0	0.272101	-0.0380173	-0.31678	0.344001	0	0.249955	0	-0.0373845	0	-0.0883358	0.248176	0.00768426	0.104263	-0.444082	0	-0.166655	-0.318122	0	-0.336106	0.0460201	-0.20293	-0.243387	-0.472148	0.176882	0.430518	0	-0.643921	-0.213669	0.0298697	0.325567	0	0	0	0	-0.529045	0.0976831	0	-0.124121	0.0459752	0.422573	0	0	-0.233135	-0.0487845	-0.21406	-0.350582	0.454717	0	0	0	-0.229583	-0.165699	-0.565464	0.351982	-0.20027	0	0	0.362792	0.158755	-0.416096	0.520777	-0.428909	0.0742084	0	0	0.345778	-0.355512	0	-0.313437	0.446903	0.371535	0.342549	-0.211576	0.328437	-0.154564	0.353788	0.162751	0	0.22427	0	0	0	0.363892	0	-0.0619151	-0.244925	-0.295761	0	0.194382	-0.401244	0	0.0843889	0.122585	-0.375997	0.175638	0.146892	0	0.389505	0.586948	0.186741	-0.339862	0	0.268568	-0.385867	0.335265	0.180083	0	-0.403187	-0.0373946	0.230513	0	-0.254121	-0.474629	0.367002	-0.286009	0	0.120712	0	0	-0.261279	-0.540602	0.208176	0.316205	0.477564	0.251142	0.30384	0.352037	0	-0.0336271	-0.511542	-0.149605	-0.200615	0.134812	0.325149	0.253189	-0.480727	-0.286299	-0.399951	-0.19008	0.197007	0	-0.22988	0.063485	0.300506	-0.330671	-0.0631588	0.516283	0	0	0	-0.491959	0	-0.275337	-0.126849	-0.333919	-0.180074	-0.438606	0	0	-0.296396	-0.0960217	0.173978	0	0.10007	0.340681	0.109346	0.193802	0.326673	0	0	0	0.161961	0	0	0.142683	-0.2534	0.397333	0	0	0	0	0	-0.0624337	-0.303845	-0.0460476	0	-0.245337	0	-0.21866	0.36083	0.0469222	-0.0115187	0	0.0192058	-0.285301	0	-0.445652	0	-0.239612	-0.237153	0	-0.175054	0	0.0486733	-0.0559508	-0.195882	0	0.0880124	0	0	0	0	0.256059	0	-0.362331	-0.18519	0	-0.407141	0	-0.453271	0	0	-0.286704	-0.193369	0	-0.129071	-0.173129	-0.474365	0.228789	0	-0.0739506	0	0	-0.116021	-0.0448017	0.328439	-0.312803	-0.162103	0.454648	0.285534	0	-0.268833	-0.275873	-0.271457	0	0.152207	0.267133	0	0	-0.602377	0	-0.377964	-0.178476	-0.500693	0	0.255724	0.0424755	0	-0.351296	-0.210425	0	0.0429299	-0.106052	0.357803	-0.247487	0	-0.241011	0	0.0512748	0	0	-0.0774455	0	0	0	0	0	0.0425091	0	0	0.420588	-0.671434	0	-0.217697	-0.665202	0	-0.0327671	-0.518848	0	0.162366	0	-0.137814	0	0	0	0	-0.0753053	0.53627	0	-0.313273	-0.0464306	-0.254442	0	0	-0.25954	0.483441	0	-0.111823	-0.339526	0	0.430151	0.19116	0	0.401716	0.2986	0.309336	-0.141014	0	-0.406643	0.18543	0	0	0	0	0.376365	-0.216165	0	0	-0.432707	0.335623	0.418956	0	0.0704187	0	-0.376972	-0.266128	0.635806	-0.296492	0	-0.064248	-0.332141	-0.0642069	-0.252628	0.547275	0.224287	-0.189033	-0.459571	0	-0.292503	0	0.357191	0	-0.14506	0.288178	0.322588	0.411509	0.122185	0.348932	0	0	0.265517	0	-0.202057	-0.317113	0.123771	0.120788	-0.482219	0.372207	0	0	-0.524091	0	0	-0.327009	0.536224	0	0	-0.246447	0	-0.0906192	-0.476744	0.430342	0.0257591	0	0.138509	-0.456221	-0.297324	0	0	-0.436909	-0.242603	-0.130008	-0.323431	0	-0.403201	-0.658353	0.261274	0	-0.343147	-0.259923	0.243364	-0.671529	-0.24737	0.121299	0.0361433	0	-0.554012	-0.585523	0	-0.45455	0.427854	0.643762	0.449069	0	0.0565427	0	0	0	0	0	0.141447	0	-0.280828	0.316973	0	0	0.117928	0.0634118	0.104664	-0.208319	0	0	-0.0922275	0.333157	0.0486711	-0.128005	0	0.270628	0.058296	-0.152613	0.442707	0.191673	0.694326	0.194928	-0.0529529	-0.0897291	0.0296633	0	-0.378284	0.0970878	0	0.292201	0.17411	0	0	0	-0.239454	-0.200812	0	0	0	-0.375964	0	-0.341892	-0.355056	0	-0.354698	0	0.480208	0	0.110161	0.581565	-0.226531	0.249284	0	-0.314332	0	0	-0.00767494	0	0	0.337598	-0.166562	-0.161084	0	0.433653	0	0.0754676	0.45	-0.22996	-0.441517	0	0.304862	0	-0.0190427	0	-0.0282611	0.307341	0	-0.199977	0	0	0.375208	0.27476	0	-0.173455	0	0	-0.358194	-0.183113	0	0.268607	-0.0548238	0	0.266696	-0.201688	0	-0.244571	0.230295	-0.128089	0	-0.281449	0	0	0.352485	0	-0.333767	-0.122348	-0.461624	-0.3097	0.122725	0	0.179433	0	0.519322	0	0.485162	-0.367146	0.260517	0.0554225	0.0850676	0.0437179	0	-0.136691	0.166178	-0.293475	-0.166021	0	-0.445723	-0.280765	0.267497	0.481694	0	-0.482246	0.301189	0	-0.457125	-0.369885	-0.041104	-0.251178	0.520352	0	0	-0.392253	0.346475	0.369278	-0.383226	0	-0.550537	0.100393	-0.29503	0	0.340566	-0.585265	-0.195168	-0.0234732	-0.098983	-0.416817	-0.066211	-0.55599	0.392271	-0.067004	0.0179127	0	-0.140712	0	0.0837681	0.130265	-0.367357	0	-0.442315	0.302178	-0.418757	0	0.235768	0.161624	0.272327	0	0	-0.27884	0.0112975	-0.312144	0	-0.0947637	-0.421466	-0.0467554	-0.402921	-0.450913	0.159912	0.317548	-0.421049	-0.343072	-0.0503736	0	0	-0.484949	0.335419	0.669123	0	0.0568464	0.218451	0	0.34669	0	0	-0.322833	0.188046	0.0928912	0	0.377411	0.402029	0.19644	0	0.113842	-0.325766	0.174707	0.363168	-0.0350155	0	0	0.387154	0	0.232799	0	0.425563	0.30855	0.2571	0.0525701	0.275648	0.46361	0.0770763	-0.022034	-0.350441	0.455208	-0.500178	0	0	0.208765	0	0	0.396399	0.172403	0.00920793	0.197896	-0.364939	-0.080806	-0.218046	0	0	0	0	0.487159	0.173688	0	-0.182124	-0.240649	-0.611934	-0.314275	0.563912	-0.262089	-0.320556	0	0.593381	0.310004	0.100469	-0.108855	0	-0.571836	-0.216108	-0.433795	0.210138	0.0321897	0	0	-0.147762	0	0	-0.150591	-0.14517	0	0	0	-0.431333	0.542139	0.0817709	0.4653	-0.655676	0.00525944	0	0	0.0921069	0.0957922	0.32335	-0.65355	-0.2065	0	0.0564483	0.338931	0	-0.178637	-0.410698	0	-0.20049	-0.432126	0	-0.467356	0	0.0882712	-0.216867	-0.383201	0	0	-0.468612	-0.101642	0	0.295071	0	0	-0.587949	-0.343909	0.209639	0.0923734	-0.375619	0	0.128659	-0.627833	0	0	-0.554174	-0.370963	-0.311802	0	-0.383252	0	0	0.44834	0.223845	0.363197	-0.766184	0.193797	0.22142	0.172327	0.362996	-0.334256	-0.0407763	0.530465	-0.291103	0	-0.340291	0	0	-0.513247	-0.275346	0	0	0.306321	0	0	0	0	0	0.0269006	-0.485922	0	0.314006	0	0.406902	0	0.36026	0.518312	0.0288606	-0.474217	0.207121	-0.220357	0	0.31174	0	0	0	0.401514	-0.451879	0	-0.278435	0	0	-0.0943549	-0.577921	0.0330278	0	0	0	-0.48505	0.115935	-0.497192	-0.310284	-0.369967	-0.303516	0	0	0.0926318	0.420855	0	-0.187346	-0.242511	-0.325337	0.34738	0.502359	0	0.143218	0	0.3704	0.321726	0	0	0	-0.685113	0.379631	0	0	-0.376514	-0.257666	-0.14693	-0.324485	0	0.376068	0	0	0.352708	0.102886	-0.508564	0.318606	0	-0.218839	0	0	0.521443	0.359062	0.368565	0.126575	0.0793194	-0.453397	-0.288438	-0.353808	-0.152016	0.0939996	0	0.0493086	0.775316	0	0	0.0594081	-0.545112	-0.433422	0	0	0.12395	0.310431	-0.408522	-0.0858859	0.70985	-0.0562516	0	0.0292856	0.0694332	0	0	0.293347	0.0816684	0	-0.473262	0.242366	0.154733	-0.369024	-0.463369	-0.348099	-0.0292545	0	0.375422	-0.181161	0	0.407006	0	0.0431875	0.410829	0	0	-0.361477	0	-0.410353	0	-0.0108591	0	-0.232855	-0.228865	-0.296928	0	0	-0.225153	0	0	-0.281883	0	0	0	0.214822	0.12416	-0.438995	-0.439756	0	0.194972	0.0806708	0	-0.286078	0.189151	0.349212	0	0.0190699	-0.157883	0	-0.150647	-0.207888	0.252908	0.163085	0	-0.319272	0.266298	0	-0.333078	0	-0.215725	0	0	-0.44921	0	-0.0711874	0	0	-0.232863	0	-0.0697749	0	0	-0.0550006	-0.251841	-0.470697	0	-0.253036	-0.278387	0	0.459946	-0.0965626	0.498248	0.287226	-0.437748	-0.251775	0.295791	-0.509988	0	-0.366024	0.213799	0	-0.282589	0.192589	0.119338	0.0783096	-0.259227	0.108955	0	-0.139002	-0.103697	0.463825	-0.447479	0.343598	-0.344195	0.253611	0.143506	-0.0661004	0.336371	-0.150419	-0.107065	0	-0.36628	0.129162	0.208512	0	-0.47003	-0.0886602	0	0.041073	0.0512744	0.253673	-0.149487	0.205903	-0.483119	-0.0377469	-0.2824	-0.259722	0	0	0	0.238584	-0.355303	-0.344389	0	0.0218943	0.164359	0	-0.41081	0.146066	0	0.162829	0	0	0.15081	0.37673	0	0.189828	-0.0722516	0	-0.125322	0	0.23153	0	-0.39432	-0.278838	0	-0.0468355	0.442903	0	0	0	0.771791	0	0.300272	0.218084	0.175567	-0.532219	0	0.57192	-0.181027	0.413657	0.353242	0.121029	0	0	-0.41272	0	0.443106	0.167205	0.129822	0	0.0250431	-0.398093	-0.195164	0.144518	0	0	0	0	-0.640914	0	0	0	0	-0.214662	0.137739	0	-0.171241	0.353729	0.235186	-0.151904	0	0.0462296	0.571531	0.416355	0	0.813569	0	0.139254	0	-0.372774	-0.456485	-0.595469	0.28191	-0.381533	-0.336874	0.211973	0	-0.216136	0.435889	0.177195	0.194906	0.188483	-0.168122	0	0.130984	0	0.0254967	0.342497	0.039558	0	0	0.215221	0	-0.22186	-0.265358	0	0	0.196079	0	-0.450253	0	0.369564	0	0.00943046	0	0.379183	0.177222	-0.0259967	0.453982	0.0564321	-0.186898	0	0	-0.496094	0	0	-0.223828	-0.334716	0.420412	0	0.339466	0.408358	-0.644252	0	0	0.245188	0	0	0	0.326619	0.134088	0.35974	0.141478	0.41356	-0.0166563	-0.399735	0	0	0.276283	-0.282543	-0.156237	0.227204	-0.289245	0	0	0	-0.170983	0	-0.0507265	0.26137	0.135323	-0.495649	0.427929	0	0	0	0.0191683	0	-0.487562	-0.352202	-0.381777	0	-0.264191	0.302419	0.172275	-0.252548	0.221267	0	0	0	0.253977	0	0	-0.27685	0.121424	-0.568278	-0.306197	-0.211815	0	0.0378975	0	0	0.245406	0	0	0.0611081	0.231942	0	-0.338982	0	0	-0.0197673	0	0	0.130164	0	0.243386	0	-0.574925	0.466636	-0.185205	0.49318	-0.381872	0	-0.294644	0	-0.228253	0	0.296081	0.295872	0	0	0	0	-0.325051	-0.293098	0.062734	0	0.243104	-0.331845	0	0	0.167173	0.298945	-0.457516	0.0980309	0.229062	0	-0.177797	0.154943	0.347795	-0.34664	0	-0.439281	0	0	0	0.164956	0	0.385066	0.166001	0	-0.23293	-0.130666	0.0768521	0.368364	0	0	0.295663	0.378662	0.478277	-0.590316	-0.253157	-0.285593	0.0559193	-0.111985	0	0.155847	-0.228397	0	0	-0.184276	0.325552	-0.377597	0.446567	0.0151582	-0.262418	0	0.133102	0.214312	0	-0.302655	-0.606088	0.290915	-0.132136	0.060727	-0.0513214	-0.401351	0	-0.648091	0.180249	0	0.0421369	0	0	-0.37382	0.268811	-0.311211	0	0.17242	-0.418059	-0.100778	-0.10601	0.230314	0.419532	-0.452584	0.276641	-0.203565	0	0.356109	-0.296813	0	0	-0.188373	-0.403968	0	-0.353931	0.114412	-0.294218	-0.50328	-0.326559	-0.340296	-0.375871	-0.387392	0.00372163	0.203586	0	0.269899	-0.304884	0.49696	-0.412421	0	0.0602852	0	0.0963891	0.443985	0	0.0183411	0.237862	0	0.051076	0	0.221197	0.186872	0.246297	-0.48107	0	0	0	0	0	0.0803923	0.692579	0.160978	0	0	0	-0.145382	-0.326899	0	0	0	-0.186958	-0.600203	0.31771	0	0	0.101477	0	0.4986	0.401455	0	0.204768	0.241985	-0.0489046	0	-0.071401	0	-0.348013	-0.227142	-0.135694	-0.219123	-0.355956	0	-0.472317	-0.223331	0.074252	-0.306289	-0.0130738	0.103659	-0.308745	0.047645	0.378339	-0.241607	0.58098	0	0.310618	-0.251888	-0.13796	-0.432832	-0.160367	-0.319208	0	-0.227824	0	0	0	0	0.525689	-0.531391	0	0.490753	0	0.20233	0.303192	0.388845	0	0.365904	0	-0.2109	0	0.200661	0.252776	0	-0.474097	0	0	0.200168	0.175816	-0.563906	0	-0.278837	0	0	0.490908	-0.00152468	-0.449318	0.494247	0.3854	0.249316	0.256977	0	0.321838	0	0	0	-0.39252	0	0.429311	-0.311678	0	-0.46796	-0.376346	-0.447011	-0.000803304	0	-0.333175	-0.34314	-0.453607	0.583451	0.28943	0.268636	0	-0.197438	0	0.270581	0.402162	0	0	-0.332707	0.454023	0.242018	0.316002	0.329942	0.21369	0.460469	-0.545948	0.297694	0	-0.286475	0.447314	0.0882667	-0.236263	0	0.0783108	-0.276345	0	-0.316194	0	0.20609	0	0.216973	0.367364	-0.172731	0.360742	0.497333	0.667246	0	0	0	0.0448065	-0.0127017	-0.136667	0	-0.252942	-0.22574	0	-0.391505	0	0.561044	-0.174478	-0.132648	0.539355	0.283575	-0.198054	0	0	-0.137668	0	0	0	0.439922	0	0.642584	-0.123364	-0.303111	-0.253293	-0.333073	-0.339106	-0.0328185	0.578547	0.377961	0.678961	0.274992	-0.403175	0	-0.124059	0.257721	0	-0.5487	0	-0.383906	0.162199	-0.00932264	0.582299	-0.233512	0	-0.721625	0.0106313	0.0133223	0.109658	0.13483	0	-0.425624	0	0.368214	-0.28766	0	0	-0.173212	0.339621	0.543119	-0.0306053	0.374791	0	-0.446176	-0.425835	0	-0.205506	0.314379	-0.143278	-0.408018	-0.184612	-0.375213	-0.158487	0	0.127334	-0.397813	0.13825	0	-0.584932	0	0	0	0.170811	-0.581245	0	0	0	-0.0456043	-0.313558	0	0.29563	0.36216	0.475217	-0.196697	0.317097	0	0.191736	0	-0.547629	-0.277563	0.0769618	0.102917	0	0	0	-0.41673	0	0	-0.497596	0	0.191323	0	0	0	-0.667814	0.0219712	-0.168028	-0.187011	-0.267993	0	0	0.369006	0	-0.175219	-0.593149	0	-0.44037	-0.206987	0.0521028	0	0.124601	0.240855	-0.399835	-0.0122251	-0.301955	-0.136669	-0.183186	0	0	-0.0807142	0.231743	0.2884	0	-0.257827	0.064579	0	0.136899	0.0302131	0	0	0.539162	-0.38466	-0.259998	-0.205044	0	-0.559977	0	-0.4107	-0.134928	0	-0.221745	0.220769	0.16876	0.0850814	0.22071	0.285607	0.28653	0	0.193488	-0.333801	-0.491714	0	0	0.265674	0.140815	-0.356472	0	0.271608	0	-0.375736	-0.0573725	-0.488112	0.359795	0.30092	-0.208794	0.419956	0	0.683323	-0.566475	0	0.322874	0.518918	-0.0957121	0	0	-0.507024	-0.373329	0.0040938	-0.0371716	0	-0.375894	0	0.568172	0	-0.290612	0.180006	-0.18415	-0.0494285	0	-0.39714	-0.269144	-0.198831	0	0	0	0	0	0	-0.443958	-0.405446	-0.11265	-0.380152	0.147588	0	-0.624486	0	-0.136028	0	-0.333384	0	0.665661	0	0.2895	0.464131	0.304663	-0.00554346	0	0.436756	0	0	0	0	0.294832	0.489014	0.492758	0.0866273	-0.4915	0	-0.0649657	0.268417	0.339227	0.206202	-0.177623	-0.491132	-0.503094	0	-0.330516	-0.387511	0	-0.0113404	0	-0.14297	0	0	0	-0.275022	-0.154902	0.288576	0.307373	0.245243	-0.527831	-0.32262	-0.299932	0.423194	0.0590239	-0.165384	0.426201	0.10962	0	-0.242096	0.400196	-0.200068	-0.284305	0.295525	0.396126	0.269354	-0.374324	0	0	0.204849	-0.10577	0.028414	-0.242276	0.0406118	0	0	0	0.400806	0	0	0	0	0.100136	0.132655	-0.421002	-0.169755	-0.60006	0	-0.0714746	0.0175209	-0.411649	-0.246011	0	-0.138536	0.181045	0.33327	-0.17553	-0.458937	-0.327038	0.322122	0	0.254636	0	0	0.428695	0.358151	0.440493	-0.379752	0.247589	-0.0281471	0.274911	0	-0.164407	0.40332	0.218441	0	-0.351675	0	-0.32878	-0.127071	-0.474673	0	0	0	0.262591	0.323929	0.24247	0.345013	0.0214574	0.229054	0.120476	-0.162796	0	0.521607	-0.612928	0	0	0	-0.386933	0.333098	-0.075121	0	-0.111374	-0.455982	-0.412339	0.0419752	-0.413494	0	-0.288953	0.32678	0	0	0	0.256323	-0.365205	-0.434173	0	-0.443867	0.370134	0.300964	0	0	0.130145	0.282372	-0.378261	-0.140883	-0.386778	-0.499673	-0.445145	-0.0195652	0	0.0806039	-0.400451	-0.498213	-0.410567	-0.283284	-0.413192	0	0	-0.178022	-0.28001	0	0.180017	0.306414	-0.00575968	0	-0.000994279	0.0985061	0.480788	0.0245874	0.311539	0.32167	-0.371559	0.393392	0.22523	0.302786	0.290823	0.147379	-0.46505	0.237417	-0.284324	0	0.0710367	-0.236861	-0.0904303	0	0	-0.263868	-0.275903	0	0.206318	-0.310132	-0.0741749	0	-0.0581008	-0.151101	-0.10599	0.184537	0	0.435781	-0.448964	0	0	0.0564515	0.471453	0.465259	0.00744588	0.136416	-0.212501	0	-0.355205	0	-0.219184	0.295955	-0.0248144	0	-0.325138	-0.0638221	0.451951	0.312361	-0.299355	0	-0.423334	0.200566	0.0503163	0	-0.424273	-0.634107	-0.696863	0	0.105917	-0.407342	-0.518931	-0.437933	0	-0.308411	-0.194167	-0.434932	0	0.171216	0	0	0	0	0	0	0.303412	0.48835	0	0.348784	-0.043129	0	0.37423	0.151825	0	-0.476289	0	0.414487	-0.496798	-0.476783	-0.0430431	0	0	-0.277448	0.360228	0	-0.400666	0	0	0.0359561	0.23093	0.226849	0	0	-0.208376	0	0	0.288773	-0.260351	0.0885698	0.260475	0	0.248068	-0.192484	-0.0880105	0.244052	0.171112	0.16094	-0.408611	0.226245	0.0455947	0.185628	0.254478	0.296266	0.161217	-0.567913	0	0	0.16771	-0.111225	0	-0.365281	0.409906	0.223827	0	0	0.182018	0.490441	-0.147612	-0.665999	0.387381	0	0	-0.183278	0.0892055	-0.491275	-0.293736	-0.270068	-0.154831	0	-0.316054	0	0	0	-0.0953798	0	-0.359257	0	0	0.378283	-0.123104	0.0789487	0	0.255198	0	-0.459347	0	0	-0.183873	0	0.378991	-0.340092	-0.389999	-0.461041	0	0	0.392812	0	-0.0551175	0.0183588	0.407257	0.132197	0	0	0.155656	-0.328377	-0.601762	0.538026	-0.387676	0	0	0.591693	0	-0.407885	0.271977	0.0460976	-0.106729	-0.197909	-0.193054	0.124514	0.187374	0.230225	0.226613	0.56262	0.0548209	0	0	0.504649	-0.226517	-0.354031	0	0.292252	0.238131	0	0	0	-0.450863	0	0	-0.573852	0	-0.140069	-0.393991	0.483085	0.247088	0	0	0	0	0	-0.448443	-0.315269	-0.0482301	-0.187713	-0.284154	-0.288733	0.43552	-0.192671	0	0	0	0.114974	0.317211	0.0282548	-0.282011	-0.122911	0.233306	0.0387253	0.2118	-0.401711	0.200537	-0.0141715	-0.00350952	0.282574	0	-0.444542	-0.42146	0	0.148457	0	-0.164364	0	0.509179	-0.324407	-0.131601	0.171268	0	0.27063	0	0	0	-0.290495	0	0	0	0	-0.186828	0.15402	0.168275	-0.065134	0.2944	0.338061	0	0	0	-0.251079	0	0	0.0374298	0	0	-0.103444	-0.221894	0.194688	0.566231	-0.051379	-0.0563467	-0.0361295	-0.126933	-0.353504	-0.210683	0	-0.18684	-0.153207	0.10976	0.621757	0.257294	-0.363522	-0.319041	0	0	0	0.0876072	-0.0444376	-0.375352	0.392377	0.079877	-0.311803	0.0442107	0.0121392	-0.294016	-0.463553	0	-0.083495	-0.573688	0.15117	-0.366543	-0.13279	0.31041	0.476596	-0.422024	0.194726	0.287261	0.365355	0	0.286464	0.223056	-0.38308	-0.463604	0	0.45481	0	0	0.25049	-0.195781	0	0.032548	-0.48275	-0.201155	0	0.0215819	0.0638217	0	0	-0.182656	-0.109794	0	0	0.555368	0.42974	-0.297704	-0.436533	0	-0.167416	0	-0.232724	0.0452518	-0.247562	-0.48711	0	-0.353605	-0.290996	-0.300816	-0.55894	0	0	0.535191	0.274482	0	0	-0.14365	0.488408	0.0230127	0	0	0	0	-0.127418	0.238224	0.18944	-0.236246	-0.0228768	-0.313474	-0.372628	0	0	0	-0.154353	0.331036	0.0145912	0	-0.287435	-0.022776	0.147255	-0.329891	0	0	0.171534	-0.406515	0	0	0	0	-0.0504897	-0.148442	-0.344618	-0.285133	0.498298	-0.321251	0	-0.191145	0	-0.0935136	-0.284224	-0.0116939	-0.270789	0	0.151888	0.0566713	0	-0.203226	0	0.283797	0.207131	0	-0.114522	-0.157347	0	0.237742	-0.166815	-0.285656	0.027146	-0.0889944	-0.164252	-0.291823	-0.647949	0	0	0	0	-0.0268396	-0.510103	0.259745	0	0.29393	0.087066	0.44075	0.119174	-0.0621059	0	0	0	0.454799	-0.0823401	-0.179433	0.450901	0	-0.00594443	0	-0.144926	0	-0.28537	-0.0552808	-0.164887	0.180894	0.00843392	0	-0.189134	0	0	0.423876	0.122274	0	0	0.232658	0	0	0.283591	0.495219	0	0.23865	-0.470649	-0.308181	0	0	0.241162	0	0.217482	0	0	0.455895	0	0	-0.295146	0.27281	-0.334221	0	0	-0.0639142	0.345433	0.422467	0.548862	0	0	-0.232277	-0.293017	-0.225982	-0.40898	-0.423363	0	-0.346971	0.120659	0	-0.307827	-0.367944	-0.227838	-0.00399435	-0.317887	0.571417	-0.217715	0	0	0.410442	0.369921	0.325726	-0.614275	-0.0308968	0	-0.165916	0	0	-0.100005	0	-0.415663	0	0.0963463	-0.194954	-0.41384	-0.057283	-0.124848	-0.199252	0.26346	0.120209	0.0833185	0.181176	-0.0514345	-0.118133	0	2.57718e-05	0.0802057	-0.058748	0.237131	0.123219	0	-0.122448	0	-0.529854	0.0757975	0	0.303357	0	-0.560922	0	-0.160336	0.0751177	0	0	0	-0.108265	-0.166213	0	-0.394247	-0.0358661	0	0.440138	0	0.276247	-0.0235063	0.025874	-0.59981	0	0	0.448673	0.395445	-0.173728	0	0.302367	0.0692084	0.558583	0.273812	-0.524999	0	0	0	-0.422795	0.1028	0.382814	0.255669	-0.30464	-0.479747	0	-0.514028	-0.379177	0.318686	-0.435378	0	-0.371179	0	0	-0.219081	-0.679172	0	-0.334721	-0.408918	-0.391556	-0.205705	0	0.254114	0.205454	-0.410484	0.157501	-0.189491	-0.387455	0	0	0	-0.543266	0.388061	-0.381884	0	-0.0101141	-0.288218	0.645567	0.0345743	-0.0946307	-0.469108	-0.552956	0.0884661	0	0	0.444594	-0.346909	-0.379941	0	-0.0437856	-0.255902	0.400711	0	-0.215447	0.275025	0.271461	0.223557	-0.190326	-0.0270829	0.105467	-0.490148	0.0208721	0	0	0	0.554955	0.391632	-0.230151	0.127033	0	0.393279	0	0	-0.0862602	0.344357	0	0.16287	0	-0.00313144	-0.118246	0.488174	0.188125	0.279572	0.333831	0.35968	0.370329	0.19294	0.0180545	0	0	0	0.240651	-0.627951	0	0	0.275027	0.128608	-0.274553	-0.318735	0.0656031	-0.722601	-0.184967	-0.292892	0.0411568	-0.21663	0	0	0.160995	0.375338	-0.316313	-0.405176	0.0822081	0	0.337828	0.0993677	-0.21241	-0.205566	-0.213022	0	-0.230527	0.307396	-0.463854	-0.0751903	0	0.195653	0	0	0	0	0.0293245	0	0	0.0360221	0.129018	0	0.515097	0.611696	0.354112	0.326843	-0.155179	0	-0.040402	-0.222413	0.361959	0.363854	0.353964	0	0.127808	0	0.257826	0	-0.175188	-0.550364	0.130379	-0.431405	-0.425691	0	-0.352724	0	0.0274964	0.220686	0	0.23157	0	0.475151	-0.251488	0.155482	-0.306724	0	0.501412	-0.273793	0	0	0.276756	0.120118	0	0.393883	0.0669308	-0.161727	0.182601	0	0	0	-0.366576	-0.256705	0	-0.352498	0	-0.311762	0	0.00804765	0.610711	0.29607	-0.142484	0.0162048	0.00667584	0.185085	-0.360742	-0.397303	-0.498366	0.244185	0	-0.39061	-0.560141	-0.380701	-0.142608	-0.2088	-0.14407	0	-0.442678	-0.198789	0	-0.161361	0.197651	0	0	-0.0236385	0	0	0	-0.301003	0	-0.501097	-0.104046	0.352937	0	-0.224738	-0.514491	-0.160662	0.323832	-0.289981	-0.177749	0.109875	0.377611	0	0	0	-0.358035	0.190241	-0.217201	-0.168712	0.0412762	0.67302	-0.266137	-0.0156841	0	0	0.439366	-0.238748	0	-0.285492	-0.150794	-0.365935	0.478613	0	-0.226461	-0.431661	-0.241339	0	-0.324777	0.449667	0	0	0	0	0.796346	0.326396	0	-0.0838824	0	0.346716	-0.274071	0.0145061	0.162586	0.26378	0	0.264542	0.102907	0.0501766	0	0	-0.361969	0.380564	-0.0749246	-0.396974	0.311165	0.0300693	0.183629	0	0.403834	0.565622	0	0	-0.572961	0	0.118399	-0.458763	0	0	0	0	-0.534073	-0.249367	-0.121981	0	-0.356136	-0.216532	0	-0.135282	0	0	-0.0152902	0	-0.161419	-0.629498	0	0.359873	0.209649	-0.344963	-0.341853	-0.304679	0	-0.0294619	0	0	0.349058	0.168566	0	-0.477641	-0.414024	-0.10834	0	0	0	0.490381	0	-0.19738	0.112035	0	0.118446	0.084975	-0.258007	-0.734234	0	0	0	0	0	-0.257227	-0.380616	0.0266525	0	0	0	0	0	0	-0.509714	0	0	-0.0122219	0	-0.422208	-0.401728	0	0	0	-0.569295	0	0	0	0	0	0	0	0	-0.125599	-0.488202	0	-0.350352	-0.0806491	0	0	0	0	0	0	-0.0826542	-0.0766728	-0.0200173	-0.107199	-0.123828	-0.0347159	0	0	0	-0.205158	0	0	-0.229678	0	-0.384474	0	0.0627601	0	-0.119095	-0.245414	-0.16676	-0.161685	-0.130354	0	0	0	0	0	0.239864	0	0.144796	-0.0430829	0	0	0	0	0	0	0.0525542	0	0.363428	0.220157	0.674719	0.344162	0.355162	0.110433	0	0	0.0668414	0	0	0	0	0	0.129163	0	0	0	0.300572	0.486951	0.106708	0.0563703	0	0.0621283	0	0.654709	0	0	0	0	0	0.0454894	0	0.195323	0.179257	0.0215635	0.0925589	0	0.412557	0	0.0414167	0	0	-0.0682471	0.168393	0
OG0000307|K07029|dagK; diacylglycerol kinase (ATP) [EC:2.7.1.107]	-0.185116	0	0	0.179395	0	0.209147	0.129397	0	0	-0.07774	0.336881	0.367155	0.1328	0.566377	0.400393	0	0.626743	0	0	0.11723	0.0160063	-0.00359851	0.101356	0	-0.347324	0	0.226978	0	0.3289	0.253265	-0.0230746	0.136987	0.273442	0	-0.00454005	-0.0417702	0.0413954	0.056035	0	0	0.462358	0	-0.0482956	-0.296229	0	0	-0.266314	0	0	-0.0024195	-0.251536	0.185151	-0.336244	0.362517	0.432607	0.316163	0.320364	0.231402	-0.02329	0.0302777	0	0.308782	0	0	-0.388355	0.0673049	0.184373	-0.301572	-0.0311988	0.469407	0.318651	0.227518	-0.0294695	0	0.0899494	0	0	0	-0.199914	0	0	0.15402	0.163254	0.424269	0.053284	0.165201	0.555866	0.531856	0.535574	-0.371698	0	-0.489621	-0.494442	-0.499982	0	-0.0395979	0	0	0	-0.110643	0	-0.226646	-0.293366	0	0.186278	0	0.470127	0.160709	0.353666	0	0	0	0	0.41183	0	0	0.385718	0	-0.243669	-0.664453	0.142861	-0.362531	-0.157753	-0.451349	-0.167128	0.208985	-0.0704603	-0.171446	0.168933	0.361638	-0.364723	0.468117	0	-0.0849975	0	0.645345	-0.169947	0	0.407986	0	-0.206633	-0.300932	0.487962	0.461139	0	0.308489	0.242677	0	0	0	0	0.382207	-0.329696	0.289379	0	0.216616	0.256603	0	-0.290726	-0.411454	0	0.200842	0.235509	-0.379118	0.315863	0.253676	-0.518759	0	0.219343	-0.282222	0.251619	0	0.300133	0	0	0.067307	0	-0.193373	0	-0.126675	0	0	0	0.124976	0	0	0.129355	-0.000240938	0	0	0	0.219547	-0.531079	0.237112	0.102729	0	0	0.462793	0	0	0	0	0.114082	0	0	0	-0.520245	0.0172643	-0.403212	-0.360037	0	0	0	-0.0999916	0	0.131731	-0.00531378	0	0.000688542	-0.19109	0.256315	0	0	0	0	0	-0.109573	0.262665	0	-0.265137	0.241178	0.428094	0.394473	-0.0605316	0	0.150872	0	0	0.148561	0	-0.491661	0	0	0	-0.356538	0	-0.131418	0.203928	0	-0.166205	-0.117127	0.232833	0	0	0	0.364796	0	0	-0.32112	-0.0150061	0.119947	-0.0238903	-0.0516918	-0.365931	0	0.353574	0	0	-0.344868	-0.347799	0	-0.415923	-0.394642	0	-0.378062	0.220739	0.209095	0	0	-0.354077	0.450087	-0.0850352	0.0395765	0	0	0	0	-0.192296	0.0580017	0.508095	0	0.238186	0.00915968	0.0607932	0	0	0	0	0.0358429	0	0.182285	0.281885	0.0629868	-0.164933	0	0	0.0789548	0.312651	-0.0257884	-0.0531986	0.253159	0.125363	-0.298128	-0.569424	-0.277591	0	0	0.237345	0	0.0318411	0.151392	0	0.312776	0	0.257905	0.50419	-0.239892	-0.25198	0.208894	0	0	0.127692	0	0.360156	0	0.242792	0	0	0.160571	0	-0.260593	0.480778	-0.0263236	-0.742011	-0.321391	-0.0685803	0.139079	0	0	-0.215696	0	-0.434471	0	-0.377269	0.0604444	0	0	0	0.114606	0.247676	0.200212	-0.052904	0	0	0.259974	0.0107807	0	0	0	0.499217	0	0	0.0939986	0	0	-0.24289	-0.0580687	0.194309	0.329243	0.429878	-0.0576451	0.278028	0	-0.225187	0	0.163865	0.361146	0	0	-0.380579	0.224339	0.363328	0.263308	0.313551	0	0	0.209222	0.185813	0	0.568717	0.363597	-0.378763	0	-0.0516376	0	0.717732	-0.382696	0.555142	0	0.263305	0	0	0.421495	0.138566	0.155019	-0.280952	0	0.170375	-0.240241	-0.175408	0.2723	0	-0.0655413	-0.440601	-0.0554995	0.1193	0.126397	-0.101375	0.291642	-0.126887	0.351679	0	0.371007	0	-0.238853	0	0	0	0	0.184121	0.166357	-0.0107457	0	-0.394717	0	-0.264118	-0.344886	-0.260302	0	0	0	-0.0824294	0.385609	0.416214	0	0.231108	0.048777	0.752537	0	0	0.195271	-0.578757	0	-0.238138	0	0.000466707	-0.274951	0	0.398562	-0.0517587	0.124102	0.285424	-0.180325	0.365909	0	0	0	-0.0365973	0	0.124227	0	-0.109811	-0.231109	0	0	0	0	-0.325905	0	-0.0438045	0	0	0.507139	-0.102125	0	0.450219	0.260169	0	0	0.247441	0	0	0	-0.217038	0	0	0.106803	-0.444243	0	0	-0.270968	-0.582848	-0.606422	-0.130462	0.296626	-0.40706	-0.297114	0	0	-0.554637	0	-0.156828	0	-0.0248821	0.190382	0	0	0	-0.490144	0.132657	0	0.0494906	0.589154	0.0463878	0.415024	0	0.459795	0	0	0	0	-0.290045	-0.67509	-0.22688	0.491392	-0.464813	0.456104	0.306188	0.146347	0.269013	0.625063	0	0.443169	0.430108	0	0	-0.348358	0.375412	0	0.230475	-0.324286	-0.0357254	0.2816	0.281695	0.0287315	-0.605562	0.24647	0.054864	0	-0.0886622	0	0.164823	0	0.254194	0.0853421	0.193935	0	-0.19732	0.0627543	-0.0514198	0.230435	-0.194375	-0.100096	0	0	0	0	0.465286	0.633304	0	0.567059	-0.0743951	-0.0956336	-0.254729	-0.216887	0	0.313629	-0.0129404	0.313488	0.493774	0	0	0	-0.0792341	0.110158	0	0	-0.373379	-0.265337	0	0	0	0.0413795	0.258224	-0.318149	0.0802378	0	0.213755	0	0	0	0.0696697	-0.274834	0.278385	0	-0.0620367	0	0	0	-0.406932	0.0940942	0	-0.255386	0.576705	-0.0660369	0	0.218941	0	0.100813	0.765901	0	-0.366142	0.303603	0	0	0.217367	-0.149943	0.12062	0	0	0.356429	0	0.158304	0	-0.425357	-0.178159	-0.304777	-0.514457	0	0	-0.276772	-0.350876	-0.220491	0.133969	-0.413391	0	0.417938	0	-0.145506	0.217729	0	0	-0.423144	0.635038	0.0638187	0	0.263322	0	0	0.155903	0	0.529834	-0.186337	-0.0892048	0	0.186661	0	0	0.178955	-0.214429	-0.170748	-0.311279	-0.343214	-0.551175	-0.25187	0	0.0557777	0	0.165933	0	0	0	0.363139	0	0.31341	0	0.0916232	0	0.382055	0	0	-0.166393	0.187191	-0.333392	-0.320707	0.312289	-0.0508555	0.690486	0.257027	0	0	-0.0168088	0	-0.0930855	0	0	0.11371	0.422681	0.03597	-0.468385	0	-0.45397	-0.362982	-0.375393	-0.173803	-0.345272	0.429156	0.50897	-0.347267	0.579239	0.440704	0.0304239	0	0	0	-0.143401	0	0	0.284911	0.56001	0	0.0281996	0	0.221556	0.29505	-0.480681	0.13993	-0.0960848	0	0.23101	0.534337	-0.0531362	0	0.0987533	0.450513	0	-0.5131	-0.0487994	0.584346	0.0829584	-0.267647	0	0.132861	0.0261732	0.272101	0	0.011009	0.0807139	-0.0752222	0.272001	-0.154219	0.304441	0.375327	-0.00447656	0.257536	0.222975	0.358483	0	0	0	-0.763967	0.35261	0	0.288134	-0.305563	-0.477039	0.273624	0	0.202775	0.285447	-0.00115596	0.408208	-0.281472	0	0.37207	0.234892	-0.132715	0.311175	0	0.360014	0.157777	0.228121	0.416809	0.287409	-0.195641	0	-0.143438	0	0	0.304076	0	0.360371	0	-0.195754	-0.377824	0	0	0.384667	0	0	-0.36043	0.248204	0.216319	-0.580078	0.401595	0	0	0.424013	0	0.20639	0	0	0	0.393124	0.0280795	0.325967	0.112933	0	0.253668	0	0.355017	0	0	0	0.113883	0	0	-0.295046	0.00701502	0.30616	-0.264924	0	0	-0.20714	0	-0.0816068	-0.498652	0	0	-0.107837	-0.642982	0.103604	0.296158	0.516214	0.446285	-0.186103	0.144152	0.243013	0.242543	0.468797	0.394635	0.46686	0.323082	0.252716	-0.552437	-0.273584	0	0	0	-0.411009	0.479923	0	-0.394205	-0.0474799	0.487192	0	-0.0439629	0	0	0	0.36877	0	0.148735	0	0.148573	0.325715	0	-0.160449	0	-0.252913	0	-0.0299805	0.328153	0	0	0	0.25759	0	0.107746	0	-0.154315	-0.0932869	-0.0794434	-0.0567929	-0.213431	-0.148881	-0.282475	-0.593764	0	0.408541	0.144221	0	0.0383882	0.267428	0	0.361161	-0.309563	0	-0.386017	0	0.244751	0.928489	0.235059	-0.266811	0	-0.18557	0	0	-0.416388	0.364199	0	-0.578107	-0.371521	0	0.181755	0	0.0266618	-0.257756	0	0	0.0178166	0	0.423671	0.0888765	-0.347681	0	0	0.145552	0.243442	0.502099	-0.17576	-0.370356	-0.222364	0.224665	0.0805485	0.348772	-0.00270814	0	0.312472	-0.163723	-0.0251742	0	0.204109	0.0297235	0	-0.252444	0.222207	0	-0.273309	-0.153788	0.289043	0	0	0	0	-0.387939	0	0.282489	0	0	0	0	-0.103579	0.307278	0	-0.408744	0.117612	0	0	-0.150907	0	-0.0204286	0.0481018	0.472974	0.223131	0	-0.28262	0	0	0.131554	-0.174522	0.469355	-0.220777	0.541884	0.189277	0	0.329896	0.313367	0	0.26879	-0.258829	0.12917	0.391073	0	-0.427027	0.138003	0.170605	-0.384347	-0.348983	-0.357683	-0.389006	-0.289396	0	0.369826	0	-0.272367	-0.204149	0.117307	0	0	-0.314378	-0.267084	-0.245893	-0.0918559	-0.291908	0	-0.248238	-0.522986	0.312767	0.434774	0	-0.0599221	0	-0.182587	0	0.501614	0.454814	-0.232883	0	0	0.570127	0	0	0.420858	-0.375715	0	0	0.382381	-0.223493	0.20602	0.0627102	0	0.196225	0.102494	0.310548	0.1252	-0.130955	0	-0.169831	0	-0.0296655	0	0	-0.43564	-0.0319475	-0.282454	-0.212287	-0.218876	-0.233583	0.576707	0	0.204478	0.100955	0.230566	0.0952883	0	0.0162871	0.393464	-0.151414	0	0.229967	-0.487836	0	0.249006	0.150025	0.0663983	0	-0.451656	0	0	0.628564	0.845141	-0.304584	0	0.235979	0.344685	0.332964	0	0.36358	0	0	-0.097388	0.212755	0	-0.461907	0	0	0	-0.305927	0.0901541	0	0	0	0.30825	0	-0.219292	-0.393188	0	0	0.267596	0.618567	0.469789	-0.416902	0	0	0.377234	0.199145	0	0	0.463351	0	-0.207547	0	0	0.448225	0	0.144107	-0.197412	0.489838	0	0	0.137396	0	0.178443	0.100815	0	-0.344795	0	0	-0.063543	-0.0186902	0	0.172234	0	0	0	0	-0.530845	-0.152366	0.0929451	-0.173539	0	0.342774	-0.219881	0	-0.335662	0.0494222	-0.0438313	0	0.454711	-0.493201	0.0216731	0.375391	0.0164074	0	0.0575579	-0.327192	-0.458598	0.237433	0.236867	-0.250771	-0.259083	-0.161091	0.387225	0.0759885	0	0.493258	0	-0.00947483	-0.0339651	0	0.129683	0	0.426966	0	-0.295123	0.125447	0	0	0	-0.338922	0	0	0	0.390123	-0.086879	0.146427	0.304115	0.0986046	0.341841	0.181894	0	0.0895105	0	0	0	0.000650522	0.331369	-0.196029	0.410666	0	0.285561	-0.34572	-0.151268	0.0226072	0.359332	-0.253301	-0.425396	0	0	0	0.435385	0.247076	-0.239505	0	0	0	0	0.134476	-0.0307095	-0.376622	0	-0.0732284	0	0.458084	-0.069719	-0.0232102	0	-0.603996	0	0.0442255	0.222865	0.300411	0	-0.239482	-0.170615	0	0	0.55537	0	0.165544	0	0	-0.109074	0	0	0.364947	0	0.094211	0.413676	0.142181	0.134873	0.13782	0	0.466472	0.462787	0.315607	0	0	0.20504	0	0.484602	0	0	0.0624284	0.308274	0.0843574	0	0.428805	0.279616	0.0898689	0	0	0	-0.0871234	-0.352089	0	0.319781	-0.309038	0	-0.424618	0.245684	0.261301	0.307875	0	-0.133251	0.0706423	0.652812	0.525387	0	-0.100372	0	0.235821	0.391536	0	-0.185262	0.477959	0.521903	0	0.589568	0.319791	0	0	0	-0.552404	-0.0478282	0.24286	0.315818	0	0.0509251	0.413718	0.036903	0	-0.049347	0	0	-0.266892	0	0	-0.274348	0.655751	0.323637	-0.320816	-0.191492	0	0	0.412713	0.0260914	0.585253	0	0.319734	0	-0.109322	0.104644	0	-0.33286	-0.125123	-0.230446	0	0	0.308789	-0.193525	-0.26858	-0.404759	0	0.167029	0.330622	-0.0152959	0.125598	0.452448	0.486737	0	-0.344983	-0.0857167	0.291024	0.35739	0.0219041	0	0	0	0.0356892	0	-0.455643	0.471034	-0.326605	0	0.209341	0	-0.0448421	-0.518775	0	-0.313903	0	0.25847	0	0.168074	0.339467	-0.0197485	0.333482	0	0	0	-0.356673	-0.75062	0	0	0	0	-0.210225	-0.349182	0.259175	0.0306658	0.0979444	0.356208	0	-0.484112	0	-0.191671	0.307888	-0.579621	0	0.582367	0.195362	-0.100579	0.0653227	0.284787	0.483738	0	-0.32047	0.202208	0.355927	-0.147895	0	0.196184	0.177848	0.0864484	-0.487014	0.117209	-0.342216	0.00819081	-0.297877	0.371962	0	0	0	-0.111351	0.471927	0	-0.580852	0	0	0	0	0.466416	-0.128247	0.546843	0.294613	0	0.445063	0	-0.503878	0	0.0758071	-0.334694	-0.0938543	-0.308724	0.377943	-0.469201	0	-0.235584	0	-0.413922	-0.455205	0.294303	0.202799	0.386188	0.157482	0	0.4976	0.238497	-0.407598	-0.0443698	0	0.169495	0	0	-0.347779	0	0	-0.543267	-0.145649	-0.0536199	0	0.38037	0.257466	0	0.334651	0	0	0.0168022	0	0	0	0.267582	0.326553	-0.0724735	0.173081	0	0	0	0.0784912	0	-0.110372	-0.397671	0.42523	-0.170142	0	0	0.360892	0	0.177557	-0.264415	-0.270051	0	0	0	0	-0.221486	0.109008	-0.625208	0.488658	-0.244797	0	0	0.0428138	0	0	0	0	0	-0.154293	0.255273	0	0	0	-0.45389	0	0	0	-0.544021	0	0.555678	0.0697192	-0.530424	0	-0.150856	0.218495	0.0176733	-0.292365	-0.204559	-0.295135	0.425542	0	0.467253	0	-0.308606	0.415672	0.220867	0.0177058	0.32027	0	0	0	-0.174933	-0.0823525	0.213322	0.0619533	-0.354101	0	0.408645	0.0517854	0.141708	0	0.437593	0.0635918	0.0478076	0.0161162	-0.113423	0.287594	-0.587222	0	-0.263771	0	-0.195634	0	-0.0469463	0	-0.501444	0	0	0	0	0	0	0	0	0	-0.115884	0	0	-0.246489	-0.39697	0.355164	0.359772	-0.628102	-0.410636	0.303546	0.439127	0.11447	-0.514366	-0.375616	0.373793	0.141121	0.207537	0.17258	-0.159703	0.311828	0.332483	0	-0.109189	0	0.356369	0	0.404861	0	0.220576	0.0218768	0	0	0	0	0.206515	0	-0.445724	0.181462	0.0620882	0.195065	-0.351898	0	-0.018488	0	0	-0.286525	0.144342	0	0	0	0	-0.237313	0.0946494	-0.215548	-0.384686	0	-0.420791	-0.223415	0	0	-0.294757	0.193899	0	-0.331895	-0.228668	0	0	0	0	0.501151	0.353565	0.217242	0	0.39297	0.143039	0	-0.0960508	-0.0397272	0.2283	0.400864	-0.0486118	0.0579829	0.492708	0.403354	0	-0.376673	-0.177751	-0.114473	-0.319669	-0.533777	0.0309325	0.293529	-0.354319	0	-0.321919	0	0	0	0.0172391	0.454623	0.260923	0.111592	-0.0504409	0.285652	0.49451	0.543128	0	0.0214284	0	0	0.521812	0	0.185383	0	-0.370533	0	0	-0.0381001	0	0	0	-0.459481	0	-0.0545218	-0.75911	-0.292527	-0.425296	0	-0.179709	0	-0.0152358	0.611588	0.309424	0.181624	0.309903	0	0.412336	0.214499	0.103519	0.320351	0	0.455295	0.239028	0.343074	0	0.0927241	0	0.0381146	0	0	0	0.0303676	0	0	-0.0184541	0.401745	0.0876987	-0.258659	-0.0105185	0	-0.463795	0.230988	0.0534887	0.0437757	0	-0.402475	0	0.395043	0.407374	0.483887	-0.266369	-0.33497	-0.0613136	0	-0.168508	0	-0.113917	-0.578102	-0.416026	-0.278018	0.154337	-0.0535328	-0.200349	0	-0.355232	-0.156709	0	0	-0.0478616	0.209216	0.203576	-0.391041	-0.444686	0.165379	0	0.433345	0.45343	0	0	0.0166548	-0.0758133	0	0	0.29211	0.194606	0.0883028	0.0765375	0.404514	-0.301466	-0.375488	-0.208943	0	-0.495624	-0.218609	-0.188792	-0.077071	-0.2395	0	-0.256362	0	-0.311745	-0.0418457	0	0.576465	-0.201803	0	-0.25792	-0.343602	-0.239825	0.372705	-0.0658051	-0.272585	0	-0.302685	-0.351722	0.185037	0.173456	0.318352	0.087271	0	0.225982	0	0	0	0	0.440823	0	0	0.254758	0.32848	0.208639	0	0	-0.44753	0	0.197718	0.0570641	0	-0.297579	0	0.418033	0	0	-0.459403	-0.347087	0.463507	0.135083	0.287318	0.450627	-0.238193	0	0	0	-0.0955145	0.369918	0	0	-0.424918	0.142414	0.3113	0.0891345	0.264258	0.692174	0.16488	0	0.432441	-0.00794803	0.111013	0.278579	0.279296	-0.134816	0	0	-0.408039	-0.328003	-0.158827	-0.0948267	-0.168778	0.0243691	0	0.314857	-0.117898	0.0223502	0.135263	0.260183	0.390491	0	0.162337	0	0	0	-0.410032	0	0.0366126	0	0.297786	-0.0797932	-0.208199	-0.239692	0.49139	0.427071	-0.223996	-0.213176	-0.243537	-0.507827	-0.231874	0.199011	-0.18949	0.192081	0	0.423144	0.299306	0	0.0358562	0.26374	0.344789	0	0.0380929	0.288571	0.0223348	0	-0.0777161	0	0.678647	0	0.249225	0	-0.380137	-0.327479	0	-0.000929031	0	-0.393311	-0.162405	0.356721	0	0	0	0	0.062735	0	0	0.151237	0	0	-0.329904	-0.370902	-0.107169	-0.0896573	0.367445	0	0.369195	0.230291	0.328439	0	0.0143739	0	0	-0.065438	0.233072	-0.0138761	0	0	0	0	0.368827	-0.120351	0	0.234659	0	0	0.0516364	0	0.0992977	-0.235604	0	0	0.485389	0	-0.338831	0	-0.197254	0	-0.189095	0	-0.21136	0.252065	0	0.353313	0.0587936	0.249675	-0.168258	0.283157	-0.166574	-0.0435034	0	0.221059	0.388242	0	0	0	-0.303728	-0.212224	-0.0249017	0.433558	0	0.401805	0.136622	0.243718	0	-0.0769555	0	0.256014	0	-0.0512893	0	0	0.234078	0.325035	-0.356953	0	0.20462	0.0797548	0.196539	0.0320827	-0.0871865	0	0	0	0.176331	0.118758	0.563879	0	0.621128	0.294969	0.157804	0	0	0.276591	0.173948	-0.300276	-0.291778	-0.245558	0.095833	0.372673	-0.17838	0.394726	0	-0.115581	0	0	-0.297959	0	0.606261	0.139244	0	0.326865	0.080525	0	0	-0.45331	0	0.132056	0	-0.0754262	0	0.453959	-0.354239	0.0931195	0.386391	0	0.3601	0.244998	0.136792	0.198691	0.0125028	-0.234306	0.393418	-0.197326	0.233402	0	-0.428073	0	0	0.582346	0	0.0970472	0	-0.622493	-0.479871	-0.546795	-0.480179	0	0.185999	0	-0.333949	0	0	0.131925	0	-0.410126	-0.113256	0	0	0	0.274806	0.356082	-0.258446	0.359347	-0.306934	0	0	-0.320522	0	-0.153221	-0.113976	0.104477	0	0	0	0.0243374	-0.222868	-0.269435	0.311062	-0.409215	0.116975	0.759605	0.465591	0.168553	-0.0370377	0.365991	0.173891	-0.225251	0.0612152	0.217371	0	0.0971044	0	0	0	0	0.278154	0.413697	0	0.222752	0	-0.495904	0	0	0	-0.20087	0.439193	-0.21764	0.0322486	-0.291689	0	0	-0.195406	-0.0639403	0.0119078	0	0	-0.241446	0	0.46647	0	0.345909	0	0	0.485694	-0.271492	0	0	0	0.158598	0	0	-0.298337	0	-0.716138	0	0.29592	0	0.234627	0.360074	0.161926	0	0.699834	-0.175064	0.202294	0.352826	-0.336305	-0.0321701	-0.117925	0.400457	0	0	0.0702753	0	0.608812	0.19289	0	0.0893234	0.341074	0.174748	-0.0454605	0.46072	0	0.291921	-0.241756	-0.0126632	0	0	0.257032	0.29664	0.0256163	0.0956057	0.37564	0.326926	0	-0.116443	0	0.262798	0.0693118	0.362771	0.327661	0.065119	0.11476	0.137927	0.245605	0.0854	0.242225	0	-0.248738	0.0989431	0	0.306419	0	-0.249391	0	0	0	0.245403	-0.24368	0	0	0.0561262	0.333356	0.169723	0	0.232049	0	-0.379694	0	0	0.21155	0.337135	0.0344833	0.00706851	0.304481	0	0	-0.486442	0.226087	-0.195503	0	0.413967	0	0.496978	0	-0.133928	-0.119429	0.34631	0.15406	-0.516341	0	0.313211	0	0	0.413833	-0.177975	0	0	-0.234766	0	0	0	-0.406406	-0.339611	0	-0.0898176	0.0642905	0	0	-0.00466426	0.406789	-0.201285	-0.529579	-0.306865	0	0	-0.0818586	0	-0.162372	0	-0.0507436	0.276349	-0.369469	-0.520828	0	-0.604576	0	-0.314934	0	-0.178711	0.529258	0.464972	-0.079995	0.470225	0	0	0.457775	0.465985	0.0101695	0	0.304389	-0.308513	0.141093	0.0423777	-0.289028	0	0.466886	0.0522613	-0.355338	0	-0.55732	0	0	0.237107	0.0244705	0.362003	-0.0924481	-0.237628	0	0	0	0	0.0219622	0.121631	-0.0693217	0.593866	0	-0.140605	-0.31404	0.078983	-0.0854212	0	0	0	0	0.0750984	0	0	-0.217579	0.299002	-0.146082	0	0	0.139303	-0.428938	-0.518231	0	0.134805	0	0.175608	0	0	0.0744454	0.140049	0.202944	0.442636	0.334121	0.197318	0	0.438349	0	-0.028412	0.151287	0	0.533089	0	0	0.414092	0	0.120535	0	0	-0.469685	-0.351776	-0.127512	0	0.477241	0	0.411732	-0.309018	-0.284722	0	0.628348	0.118771	0	-0.413634	0.0529543	0	-0.2637	0.24964	0	0.48541	0.225792	-0.228776	0	-0.302551	-0.458368	-0.0863644	-0.312926	0.316304	0	0.407258	-0.468788	0.229995	-0.461271	-0.353721	0.095466	0	0.0933275	-0.455579	0	0.0752006	0.0436894	0	0.562299	0.247856	-0.145066	-0.20003	-0.217087	0	0	-0.375344	0.269864	0	0	-0.167154	0	0.151557	0.295987	-0.0109668	0.169715	0	0	-0.0311841	0.240272	0	0	0	0.0324642	0	-0.37099	0	0.296357	-0.173826	0.0516443	0.268187	0.0981662	0.165865	0	-0.379148	-0.0260241	0.0975093	0.417397	0.326622	0	0	-0.274772	0.00209338	0.0845136	0	0	0.305649	0.316855	-0.0458346	0.398764	0.321033	0.398047	-0.410055	-0.289505	-0.180307	0.29133	-0.434147	-0.449268	-0.501293	0	0.138177	0.239993	0.182898	0	0	0.0450694	0.0845222	-0.556503	-0.0445764	-0.190774	0.0547372	0	0	0	0	0	0.211128	0.072049	-0.164852	0.302892	0.361613	0	-0.325296	0	0.171491	0.118637	0	0.201216	-0.44507	0.215855	0	-0.0684148	0.416138	0.271696	0.0909413	0	0	0	0.061524	0	0	0	0	0	-0.0298143	0	0	0.168845	0.462447	-0.371714	-0.0117065	0	-0.0191203	0.375958	0.44621	0	0	0.224167	0.701063	0	0.0802815	-0.318718	0	-0.311026	0.0671252	-0.181344	-0.0737405	0	0	0	0	0	0.134139	0.128425	0.354661	0.335051	0	0	0.00597765	0.0187913	0	-0.449947	-0.363966	0	-0.458217	0.207857	-0.153206	-0.327956	0.00645131	0	0	0	-0.702399	-0.275977	0	0.443675	0.470729	0.37494	0	-0.383215	0	-0.225483	-0.338664	-0.270514	-0.276754	-0.254643	-0.378439	0.277528	0	-0.510437	0	0.366521	0	0.532266	0	0.119939	0.171073	0.237903	0.21586	0.423834	0	0	0.503174	0.0814243	0.26432	0	0	0	0.474693	0.0266001	-0.149577	0	0	-0.494203	-0.398025	0	-0.259721	0.0168271	0.13066	-0.286308	0	0	0	0.109655	0	0	0	0	0	-0.26214	0	-0.34973	0	0.165227	-0.418716	0.223193	-0.304701	-0.459923	-0.0120098	0	0.168493	0	-0.213662	0	0	0.0833555	-0.221003	0.204454	0.288427	-0.0203289	0	0.18554	0.106382	0.0501174	0.0828553	0	0.537116	-0.0725289	0	-0.00260528	0	0.257341	0	0.101383	0	0.00616989	0.698532	-0.270973	0.50527	0.136519	0.294929	0.373084	0.014209	0	0.177088	0.105471	-0.297338	0	-0.483178	0	0.191464	0.331375	0.23948	0	-0.219246	-0.0682465	0.00617751	-0.396939	0	0.370818	0.34025	0	-0.339656	0.288522	0	0.0702885	-0.265244	-0.781621	0.190291	0.189631	-0.378596	0	-0.413546	0	-0.0238556	-0.0392192	-0.0979972	0	0.165415	0	0.142626	0	0	0	0.237815	-0.237906	-0.448728	-0.48726	0	0.135827	-0.442241	-0.0551361	0	-0.0337174	-0.0782788	0	-0.688818	0	0	0.15321	-0.335913	0.25532	0	0	-0.340431	0	0.314359	0.464276	0	-0.0508223	0	-0.332138	0.405179	-0.0278994	-0.304755	-0.18682	0	-0.303338	-0.104535	0	-0.371541	0	0	0.0402847	-0.401508	-0.373361	0.257733	-0.0670149	0	0	0	-0.446032	0	0	0	0	0.467399	0	2.36555e-05	0.407276	0.207809	0	0.250219	0.412402	0.346819	0.294804	0.345943	-0.300975	0	0	-0.198551	0.144532	-0.17823	0	0.153768	0.230414	-0.0594999	0	0.276207	0	0	0.467275	0.418569	0	0.31833	-0.306081	0	0.0894744	-0.193589	0	0.282081	0	0.0102605	0.234164	0.126561	0.115982	0.531035	0	-0.298856	0.143205	0	0.273457	0.0558192	0	0.455634	0.457116	0.259218	0	0.417588	0	0	0	0.251544	0.29499	0	0.182328	0.548242	0	0.0784511	0.347819	0.211879	0.0569731	0.43524	0.185133	-0.33647	-0.218172	-0.46607	0.276462	0.447117	-0.276094	-0.185544	0.341856	0	0.151579	0	0	0.548078	0	0.0534751	0.250464	-0.104685	0	-0.400517	-0.226416	0	-0.28246	0	0.22615	0	0	0	0.050447	0.380732	-0.00702551	-0.0503362	-0.24091	0.398513	-0.372996	0	-0.125254	-0.40932	0	0.21689	0	0.5768	0	0.215511	0.294954	-0.284179	-0.119017	-0.0859169	-0.292812	-0.143293	0	-0.428864	0	0	0.132612	0	0	0.1756	0	0.318492	-0.264455	0	0	0	-0.226307	0.198915	-0.256554	0.177515	-0.622507	0	-0.0719669	-0.0913939	0.211303	0	0	0	0.263566	0.214531	-0.383947	0	0.00853241	-0.0328519	-0.0395533	0.23637	0.42117	0	0	0	0.201518	0	-0.0196948	0.516133	0.363706	-0.155459	-0.474922	0.0421645	0	0.0544908	0.382029	0	0.380358	0.0814577	0	0.492148	0	-0.244169	-0.325592	0	0	0.129747	-0.531986	0.214865	0	0	0	-0.40876	0.271574	-0.280068	-0.159727	0.348615	0	0.241147	0	0.518607	0.268919	0.205938	0.272506	-0.226022	0	0.0905256	0.326316	0	-0.329438	8.18734e-05	-0.342473	-0.412771	0	-0.0608519	0.0644278	0.0999629	0	-0.0346538	0	0	0.487873	-0.106382	0.0815457	0.0902905	-0.125543	-0.503042	-0.225863	-0.0446261	0	0.449067	0	-0.112391	-0.205483	-0.373596	0.376147	0	0	0.00856122	0.154565	0.356475	0.243082	-0.24883	-0.428669	0	0.502838	-0.345185	-0.12053	-0.299073	0.271069	0.135091	0.154889	0.477431	-0.121143	-0.14936	0	0.367404	0.190565	0	0	-0.0835041	0	0.31535	0	0	0	-0.464844	0.186205	0	-0.102699	-0.269411	0	-0.0674148	0	0.332406	-0.227085	0	-0.282291	-0.283729	-0.0458609	-0.157358	-0.359155	0	-0.145643	0.324071	-0.0616971	0	-0.264827	0	0	0	0	0	0	0	0	0.540319	0.145496	-0.0632554	-0.0344765	0	0.395142	0.322591	0.504108	0.313081	0.204761	0.368054	-0.21529	-0.19317	0.262256	0.167526	0	0	-0.223713	0	0	-0.0478347	0.260574	0.355648	-0.213909	0.280396	0	0	0	0	0	-0.227728	0	0	0.0913076	0.30236	0.22512	-0.0553135	-0.269264	0	0.295824	-0.0857139	0	0	0	0.107697	-0.286423	-0.453805	-0.0723119	0	0.24401	-0.410389	0.0807967	0.28365	0.14292	-0.541839	0.381477	0.269079	0	0	-0.0358362	0	0	0.195809	0.305474	-0.117976	-0.201858	0	0	0.115152	-0.142148	0.223037	0.16352	-0.0395445	-0.335311	-0.0943301	0.0523907	0	-0.164147	0	0.132765	0.462655	-0.0107624	0.33304	0	0	-0.223766	0	0.0429143	-0.0011228	-0.119574	0.518777	0	0.412493	0	0.208626	0.225404	0	0	0	-0.286636	0	-0.205967	-0.36336	0	-0.247438	-0.139063	0.0164471	-0.469913	0.0826757	0	0	0	0.298257	0	0.130558	0	0.416605	0	0.11451	0	0.188339	-0.0147966	-0.177362	-0.0956699	0.161503	0.0420626	-0.103303	0	0.277455	0	-0.113803	-0.281276	0	0.0843346	0.0202173	-0.486706	0.019793	0	0.325653	0	0.350621	0.3043	0.484581	0.120306	0	0.408377	-0.425435	0.367551	-0.147616	0	-0.328572	0.0330389	0	0	0	0	0	-0.40181	0.119883	-0.166608	-0.0350378	0	-0.223316	0	0	0	0	0.171837	0	-0.271687	0.118605	-0.180865	0.0372776	0	0	0.134919	-0.311501	0.0373703	-0.230242	0	0	0	0.159328	0.0476394	0	0	0	-0.391679	0	0	0.425593	0	0.284797	0	-0.0465677	-0.19797	0	-0.394156	0	-0.17579	0.308553	0	0	0	0	-0.0848579	0.518379	-0.162437	0	-0.255449	-0.0963423	0	-0.118443	0.555498	0	0	0.347452	0.0419991	0.206212	0	-0.321413	0	-0.234882	0.124401	0.416192	0	0.0555308	0.702909	0.165801	0.0488026	0.590519	0	0.0858657	0	0.0889656	0	0	0.312141	-0.148657	0.0908134	0	-0.333997	0	0.615247	0	0	0	0.540243	0.23556	0	0	0.346444	0.0401054	0.320273	0	0.400518	0	0.181343	0	0	0	-0.345763	0.180601	-0.425575	0	0	-0.27852	0	0.456867	0.11625	0	0.26757	0	0.229276	0	0	-0.335812	0.230974	-0.577267	0	0.650801	0.439792	0.513848	0	0	0.375189	-0.525472	-0.0194901	-0.205441	-0.048739	-0.0909563	0.323445	0	0	0.127835	-0.344646	-0.244828	0	-0.380556	0	0	-0.044094	0	0	-0.498766	0.0417145	0.351594	0.0293629	0.107678	-0.346919	0.417693	0	0.250461	-0.0399234	-0.234358	0.134342	0.203059	0	-0.0333637	0	0	0	0.200041	0.06525	-0.00525262	0	-0.547378	-0.238702	0	0.321208	0.649892	0.371756	-0.302276	0	0.0800426	-0.0280675	0.239007	0	0.196643	0	0	0.391352	0	0.318393	0.336897	0.298418	0.185774	0.0159764	0	0	0	0	0	-0.0806372	0	-0.32611	0	0	0	0.0149209	0	0.437147	0	-0.124482	-0.107623	0	0	0.449789	0.0614007	-0.00412044	0.371396	-0.0548603	0.4714	0	0.0781655	0.360875	0.18072	0.155117	0.19332	0	0	0	0	0	0	-0.399182	-0.341235	-0.102385	0	0.201929	-0.0285246	0.20351	0.231191	0	0.277568	0	0.0482219	0.104303	0.148811	0.134154	-0.14942	-0.0387027	0	0	-0.172632	0.0502913	0.123546	0	-0.0648463	0.285555	0.0164604	0.201082	0.384382	0.0220715	-0.313097	-0.37222	-0.433022	0.0692308	0.0915348	0	0	0.206778	0	0.279922	0.216641	0.269999	0	-0.0109407	-0.209657	-0.172855	-0.268078	0.152235	0	0.355639	0	-0.0146761	0.0572583	0.378731	0	0	0	0.540916	0.22471	0	0.380017	0.612739	0	0	0	0.159532	0.422006	0	0.190345	0	0	-0.428913	0.380267	0.34504	-0.284425	-0.399392	-0.390538	-0.233591	0.319905	0.103088	0	0.0785369	0.210459	0	0.234672	0	0	0	0	0.0112344	-0.190161	-0.235654	0	0.305977	0.184302	-0.32545	0.409116	-0.129396	-0.368217	0	-0.0353212	0.241239	0	0.23639	0	0.23451	-0.131164	0	0.481282	0.472186	-0.695603	0.183796	0	-0.565719	0	0.310104	-0.141535	0.0331374	0	0	0.315621	0	0.313518	0.204296	0	0	0.241967	-0.265446	-0.0755162	0.0844341	-0.381645	0.0855187	0	0	0.3281	0.177087	0.19687	0.3687	0.103748	0.37571	0.228744	0.40438	0.389869	0.175252	-0.251575	0.342468	-0.14497	0	0	0	0	0.0575222	0.505392	0.0583503	0.29465	0.0447678	0.482386	-0.230628	0.489018	0	0	0.242503	-0.369028	0.221055	0	0	-0.0425103	0.274856	0.416583	-0.218378	0.414176	-0.0408395	0.614454	0.192875	0.337129	0.218898	-0.321436	0.161712	0.211839	0.515024	0.309842	-0.427274	0.28545	-0.16585	0.298139	-0.496815	0.67001	0	-0.0370964	0	-0.391873	0.0436275	0	0	0.495478	0	-0.325055	0	0.420187	0	0.00927888	0.637972	0.162828	0.165704	0.0662076	0.0522772	-0.338678	0.329699	0.122318	0.108233	-0.180151	0	0	-0.365756	0.313309	-0.241907	0.347292	0	0	-0.381216	-0.115758	0.301575	0	0.471397	0.314917	0	-0.434909	0.359662	0.169472	0.405898	0	-0.0895575	0.164496	0.0843716	0	0	-0.177373	0.092312	-0.0998368	0.0117877	0.118622	0	0.255591	0.341432	0	0	0	0	0.145244	0	0.371497	-0.10874	-0.184738	0	0.121123	-0.306021	-0.132214	0	-0.195642	0	0	0	0.169666	0.312952	-0.291722	0	0	0.0503795	0.434139	-0.20755	0.538222	0	0	0	0	-0.177073	0	-0.180518	-0.331655	0.162343	0.0592749	0	-0.0688644	-0.398985	0.331396	0.584031	0.0511708	0	-0.393644	0.312484	0.293253	0.223398	0	0.345114	0.281233	0	0	0	0.611975	0	0	0	-0.229137	0	0	0	-0.140511	0	0.0708003	-0.224927	-0.341569	0.274109	0	0.324459	0	0	0	-0.218892	0	0.225005	0.0640392	0.29678	0.129339	0	0	-0.311675	0.394721	0	0.13778	0.575645	-0.133505	-0.290456	-0.459966	0	0	0.056079	-0.222728	0	-0.250462	0.232889	0.364958	0.31289	0.416027	-0.0308065	0.188318	0	0.126788	-0.070943	0.275152	0.388557	-0.176255	0.151201	0	0.265701	0	0	0	0	0.136771	0	-0.0533366	-0.402283	0.161406	-0.0182018	0.231302	0.359006	0	0	-0.347597	0	0.149564	-0.450957	0.238734	-0.0305431	-0.051815	-0.0239232	0	0	0	0.692447	0.277065	0	0.473029	0.160156	-0.27002	0.155009	0.279306	-0.316189	0.454699	0	0	0.256909	-0.0191555	0.301076	0.154229	0.197189	0.0083584	-0.145444	0	-0.00897782	0.170057	0	-0.0601585	0	-0.173563	0.303169	0	0	0	0.020754	0.200187	0.259703	0.213553	0	0.139439	0.366707	0.0989067	0	0	0	-0.412201	0	-0.507605	0.0739051	0	0.0249704	0	0	0	0.0661792	0	0.0251143	-0.210681	0.401455	-0.38631	0	0.418577	0	0.295708	0.110162	-0.32115	-0.398543	0.297347	-0.282567	-0.305725	0.416356	0.0556258	0.421902	0	0	0	0	0	0	0	0.259569	0	0.181437	0.361194	0	0	0.222143	0.303066	0.271015	0.253416	0	0.0291525	0.0408828	-0.346465	-0.39542	0.136447	0.155433	0.481424	0.568419	0	-0.393666	0	0.229969	0	0	0.204487	0.372543	0.2565	-0.255647	0	0	0	0	-0.226826	0	0.198756	0	-0.396409	-0.116633	0.101829	-0.161358	-0.0485969	-0.256479	0	0.115401	0	-0.1444	-0.287588	-0.199807	0.28311	0	0.317681	-0.216085	0.099336	0	0.0369553	-0.319301	0.642203	0.328724	0.347431	0	0	-0.264887	-0.204009	0.308793	0.290064	0	0.692605	0	0	0.26469	0.294316	0.0355291	0	0	0.16872	0	-0.165448	0.280352	0.0526414	0.28217	-0.211697	0	0.0674241	0	-0.129701	-0.142358	0.208054	0.0383596	0	0	0.194021	0.432292	-0.208056	0.0987661	0.403199	0.298517	0.363597	-0.249042	0	-0.371822	0.569649	0.440521	0.0205643	0.409668	-0.307717	0.326884	0.33862	-0.258344	0	0.216917	0.0574672	-0.374264	-0.0341112	-0.384713	-0.397517	0.137747	0.127656	0	0	0.256456	0.391893	0.0477183	0.342668	0	0.0336841	0	0.216285	0	0.479829	0	-0.406185	0.290976	-0.0372713	0	0.22235	-0.107659	0.0888203	0.28395	0.337519	0.152585	0	0	-0.0639178	0	-0.486931	0	-0.177638	0	0	0	0	0	-0.681353	0	0	0	0.151761	0	-0.150501	0.674914	-0.243983	0.466601	-0.152928	0	0	0.204677	0.0590408	0	0.0702935	0.446733	0	-0.304808	-0.251768	0	0.154191	0	-0.131347	0.239204	0	0	0	0	-0.33415	0.244636	-0.0730051	0.352206	0	0.355235	0.161319	0.30141	0	0	0.0493898	-0.0447372	0	-0.291838	0.46761	0	0	0	0	0	-0.2472	0.598548	0	0	0	0	0.202483	0	0.282395	-0.386872	-0.240991	-0.321557	0	0	0	0	0	0	0.343569	0	0	-0.0188872	0.437157	-0.119123	0.0179353	-0.0419216	0.0491418	0.331172	0	-0.231659	0	-0.375025	-0.0598807	0	-0.223504	-0.289428	-0.460252	0	0	-0.277664	0.323156	0	-0.365451	0.483253	0.10879	0	0	0	0.0853716	0	0.192473	0.116944	0.273875	0.302318	0.0683316	-0.44209	0.313237	0	-0.250855	0.492342	0.58282	0.131012	0	0.159579	0.116269	-0.469114	0.417969	0.14175	-0.432695	0.266916	-0.0884014	0	0.0534575	0.122618	0	0	0	0.341807	0.116466	0	0	-0.282365	0.377312	0	-0.144447	0.324919	-0.417331	0.283296	0	0.326512	0	-0.293706	0.0104143	0	0.0277102	0.282322	0.217966	0	0	0.428633	-0.10294	0.376035	-0.155553	0.224457	0.378875	0	0	0.134619	0	0.465405	-0.183307	0	0	0	0	0	0	0	0	-0.0953143	-0.0253262	-0.0869978	0	-0.251947	0	0	-0.556558	-0.0283307	-0.169087	-0.044948	-0.0346813	0	-0.330321	0	-0.107383	0	0	-0.0989891	0	-0.0690892	-0.69907	0	0	-0.270365	-0.156647	-0.109069	0	0	-0.289529	-0.51899	-0.166732	0	0	-0.287674	-0.572346	0	0	0	0	-0.46715	0	-0.216214	0	0.0907172	0.0434883	0	-0.531518	0	0	-0.243686	-0.126255	0	0.0180094	0.493886	0.0318073	0.127273	-0.175392	0.462928	0	0	0	0	0	0.349504	-0.0516705	0	-0.0575517	0	-0.160174	0	0	-0.165136	0	-0.507258	0	0	0	-0.160204	0	0	-0.0641558	0.156947	0.0850965	-0.5632	-0.179028	0	0	0.394455	0.261528	0.216896	0	0	-0.0992096	0	0.162266	0.313518	-0.0241113	0.154607	0.3333	0.252536	0.114885	0	0	0.0474059	0.0793618	-0.0384724	-0.00669938	0	0	-0.47478	0	0	-0.106414	0.439051	0	0.0757053	0	0.23978	0.262322	-0.490276	0	0	0.445479	0.293479	0.349129	0	0	-0.304547	-0.0115447	0	0	0	0.311211	0	0	0	0.0559199	0.0636911	0.583803	0	0.167643	0	-0.366626	0	0.28465	-0.033599	0.026784	-0.0712292	0	0.33554	0	-0.0192486	-0.15966	0.223446	0	0.353207	0	-0.435843	-0.437583	0	0	0.147427	0.0457942	0.525983	0	0.334277	0.253448	0	0.411172	0.244437	0.286193	0.0298923	0.430368	0.482308	0.183856	-0.0795393	-0.0733353	0	-0.249289	0	0.0609436	0	-0.429972	0	0	0.260161	0.0902483	0	-0.149823	-0.0513229	0	0.387749	-0.205921	0	0.0772447	0.287002	0	-0.362148	0.37108	0	0.206556	0.626984	0.153091	-0.142813	-0.187464	-0.49618	-0.0770198	-0.169652	0	-0.30392	-0.140293	0.287051	-0.140379	0	0	-0.404033	0	0	0	-0.161304	0	0.439963	0	-0.394915	-0.35282	-0.317974	0.320159	0.38601	0	-0.3415	0	0	0	0.325695	0	0	0.284971	0.304504	-0.0349743	-0.479304	0.114662	0.110084	-0.132889	0.194377	-0.286036	-0.33652	-0.144146	-0.0719034	-0.205581	0.308983	0	-0.231221	0	0	0	0.404162	0.102468	-0.365197	0	0	0	0	-0.167716	-0.201242	-0.408039	0	0	0.0640262	0	0	0	0	0	-0.351646	0	0.29027	0.536665	0.176033	0.278674	0.3505	-0.186693	0	0.229211	-0.138264	0.227791	-0.309392	-0.169921	-0.574861	0.393913	0.107754	0	0	0.294379	0	0	0	-0.256626	0	0.311973	0.0159646	-0.2424	0	-0.327969	0.38268	0.365149	-0.226231	0.143888	0.326284	0.28515	-0.320094	0.0534102	0	0	0	0.0671783	0	-0.0661525	0	0.481278	0	-0.0196136	0.137693	-0.00082113	0	-0.0667789	0.333737	0	-0.0697595	-0.413971	0.447218	-0.566155	-0.419708	-0.421821	-0.369042	0	0	0	0	0.533973	0	-0.676593	0.149701	0.245598	-0.0325665	-0.424048	-0.0411878	0	0	-0.28149	0.273016	-0.297775	0	0.133009	0.368983	0.243662	-0.154453	0	0	0.333865	0.0645218	0	0	-0.139932	-0.0943775	-0.100567	0.411737	0.408875	0.428157	0	0.594881	0.373315	0	0.403058	-0.0408878	0	0	-0.43912	0	-0.0840077	-0.387897	-0.307624	-0.119004	0	0	0	0.208655	0.40959	-0.0924991	-0.256271	0.302217	-0.262486	0	0.196305	0.779795	-0.15186	0	0	-0.311013	0	0	0.443343	0.112651	-0.363535	0	-0.268233	0	0	-0.442267	-0.183214	-0.139476	0.172374	-0.209022	0.372848	0.453027	0	0	0.450253	0	0	0.347653	0	0	0	-0.433066	0.292811	0	0.277261	0	-0.0317696	-0.41814	0	0.326955	0.130038	0.217199	0.106202	0.464085	0.430318	0.119756	0.32562	-0.492495	0.257513	0.133044	-0.349582	0	-0.165489	0	0	-0.124758	0.109686	-0.571456	0.34204	0.332191	0	-0.337967	0.249008	0	0.255609	0	0.136448	0.155655	0.0376736	0	0	0	0	0.246696	-0.435404	-0.202889	0.064025	0.0215141	0.259668	-0.0551704	0	-0.434084	0.295185	0	-0.0655346	0	0	0.373982	-0.296953	-0.375837	0.0330542	0.171066	0	0.429095	0	0.0334468	0.424389	0	0	0	0.204346	0	-0.0380448	0	0	-0.0766673	0	0	0.368737	0	-0.0463707	-0.239863	-0.164204	-0.390851	0.398701	-0.763873	0	0.392102	0.101341	0	-0.0443409	0	0.434853	0.489972	0.307545	-0.150316	0.363099	0	0	0	0	0	0	0.406775	0.197758	0	0	0	-0.425328	-0.145788	0.238802	0.0958092	0.355249	0.325283	0.393267	0.478458	0.402507	0	0	0	-0.443904	-0.315842	0.239795	0.138771	0.0880132	-0.385904	-0.213501	0.160998	0.405542	0	-0.20255	0	-0.404707	-0.264389	0	0.196189	0.307368	0.275663	0.108825	0	0.0977014	0.215486	0.463152	0.00290479	0.222932	0.286783	0.177674	-0.223362	0.0641887	0.180443	-0.296892	0.335217	0	0	-0.271999	-0.490404	-0.197865	0	0.450848	-0.0498849	0	0	0	0.144302	0.156953	0	0.193033	0.206689	0	0	0	0.389457	-0.45774	-0.266438	0.0409062	-0.0558322	-0.536501	0.318961	0.298286	0	-0.216579	0.395501	0	0.0216687	0.193963	0	0	0.228107	-0.330533	0.225997	0	0.324283	0	0	-0.251226	0	0.170767	0.147558	0	0	-0.217114	0.0240093	0.21303	-0.133446	0.134669	-0.0223623	0.579551	0.40705	0.44531	0.170103	0	0	-0.278378	0.518561	0.284128	0	-0.325993	0.00124744	0.156394	0.0939998	0.413664	0	-0.293007	-0.173215	-0.142122	0	0	-0.14969	0.54905	0	0	-0.354864	0	0	-0.238799	-0.517304	0.398864	0	0.146075	-0.432233	0	0.269712	0	0.0761092	-0.329632	0.48513	0.17477	0.490502	-0.280286	0	-0.170257	-0.10759	0	-0.269276	-0.362572	0	0.213298	0.035711	0.0487114	0.0477763	0.0532289	0.5414	0.0360536	0.0514413	-0.627646	0.100232	0.0878769	0.127381	0	0.0514624	0.415436	0.201053	0	-0.0848346	0.194297	0.385989	0.187455	-0.096174	0.320825	0	0	0.10868	-0.0452134	-0.26207	-0.418179	0.412897	0.237959	0.184213	0.282724	-0.334922	-0.425712	-0.0705538	0	-0.0175981	-0.0942058	0.0420773	0	-0.0935516	0.326758	0.399319	0	0.485496	0.346282	-0.24606	0.0231841	-0.251197	-0.316586	0.284734	0	0.512641	0	0.0181605	0.233817	0.219336	0	0.0612526	0	0	0	-0.163282	0.0823678	0	0	0.158203	0.0771939	-0.0495918	0.161595	0	0	-0.516196	0.301489	0.314959	0.225814	0.266734	-0.585784	0	0.446684	0	0	-0.105983	-0.311727	0	-0.182567	0	0.310984	0.598504	0	0	0.00562869	0.483931	-0.138307	0	0	0.124347	0.202312	0.47439	0	-0.204076	0	0	0	-0.374362	-0.211693	0.163796	0	-0.176885	0.0982531	-0.27744	0.0182127	0.306667	-0.439621	0	0.0760557	0	-0.373883	0	0	0	0.0102376	0	-0.22134	0.331761	0.229986	-0.401126	0.614129	0.119252	0	-0.100275	0	-0.116963	0	0.216459	-0.125664	0.170186	0.186851	-0.210044	0.463669	0	0	0.239781	0	-0.3177	-0.0277532	0	-0.0406169	-0.426054	0.0256269	0.483814	0	0	0.367512	0.598751	-0.574686	0	-0.174201	0.352532	0	-0.448572	0	-0.118744	-0.445292	0.125809	0.0180203	0	0	0.411259	0.595586	0.515802	-0.204019	0.422124	0	0	0	0	0.412863	0.488324	0	0	-0.249454	0	-0.169616	0	-0.190835	0	0.0526204	0	-0.21575	-0.0663985	0	-0.459525	0	-0.0972123	-0.233085	0	0	0.120411	0.436925	0.0998508	-0.100603	0.0359352	0	0.32951	0.415479	0.250922	0.174503	0.606829	-0.367991	0.426565	0.374643	0	0	-0.414053	-0.0385877	0	-0.252976	-0.481503	0	-0.0658731	-0.455428	0.206066	-0.443137	-0.314716	-0.414058	0.50518	0.0949615	0	0.505007	0	0.0130967	0	-0.376955	-0.179761	-0.281632	0	-0.244073	0	0.465209	-0.295962	0.0840586	-0.302939	-0.393411	0.357145	0.178838	-0.0161639	-0.248698	0.362366	0	-0.458217	-0.362298	0	0.101366	-0.380138	-0.0721457	0.0442812	-0.26546	0.206515	0	0	0	-0.188145	0.145196	0.023052	0.246581	0	-0.0382573	0	-0.0341541	-0.0155162	0.279786	0.49148	0.669722	0	0.0992453	0	0	-0.136529	0	0.532604	0	-0.13694	0.415815	0	0	0.479083	0.234549	0	-0.17032	0.278909	-0.278195	-0.319633	0	-0.102812	-0.0342555	0	-0.225336	-0.0401264	0.27987	0	0	-0.615834	0.203941	0	-0.307645	0	0.322923	0.0412001	0	-0.208133	0.356777	0	0	0.236608	-0.141268	0.220405	-0.327438	0	-0.256564	0.372009	0	-0.210881	0.409064	0	0	-0.271805	0.215952	-0.131845	0.525117	-0.210238	0	-0.240321	0	0.274175	0.0877072	-0.23922	0	-0.157075	0	-0.430677	0	0.561252	-0.000727539	0.397417	-0.319968	-0.494217	0.234604	0	-0.0196629	-0.0943264	0.129123	-0.179108	-0.551087	-0.561227	-0.292968	0.233797	0.149265	0.491019	0.0937366	0.140099	0.348979	-0.0888889	0	0.151572	0	0	0	-0.539699	-0.384514	0	0	-0.329261	0.47502	0	-0.101598	-0.409935	-0.495655	0.219752	0.600334	0.29005	0	-0.138796	0.509494	0.220212	0.160957	-0.367811	-0.405937	-0.35289	-0.549438	0.28501	-0.0396765	-0.246272	-0.138832	-0.0533334	0	0	0	-0.400964	0.673988	0.22138	0.252781	0.412338	0.11175	-0.00749739	0.0135263	0.05481	0.154177	0.00806466	0.112705	0.115742	0.0874743	0.561065	0.217815	0	0.0961085	0.209242	0.0989929	-0.0115513	-0.506333	0.28832	0	-0.150137	0	0	0.12028	-0.385581	0.403398	-0.055145	-0.247512	-0.311312	0.0433932	0.359679	0.497165	0	-0.284539	0	0	-0.38675	0.378323	-0.380876	0.30479	-0.323674	-0.416949	0.390671	0.585996	0	0	0	-0.252296	-0.293714	-0.293358	-0.355679	-0.0731964	0.250843	-0.218657	0	0.20647	0.0279743	0	0.118134	0.176436	0	-0.167247	0	0	-0.0969702	0.305507	-0.326091	0.137729	0	-0.266574	0.270542	0.215856	0	0	-0.0790204	-0.0925721	0	-0.199761	0.0772263	0	-0.34544	-0.0370471	0	0.104313	0	0.0887987	0.0822704	0	0.206079	0.41764	0	0.307151	0.550369	0.263834	-0.390537	0	0.132969	0.275946	-0.161909	0.00796931	0.103324	0	0	0.580834	-0.606092	0	0.333023	-0.208871	0	0.132217	-0.177578	0.372253	-0.292188	0	-0.0685014	-0.243189	0	0.214761	0	-0.475013	-0.395208	0	0.185188	0.53379	0.408444	0	0.443412	0.0367734	0.428075	-0.305299	0.231478	0	0.0131728	0.370561	-0.285689	0	0	0.0369207	0	0.466638	0.254519	0	0.0364701	0.0722451	0.457179	0	0.46304	0.16728	-0.487716	0.289798	0	-0.22955	0	0.23765	0	0	0.171508	0	-0.132567	0	0	0	0	0.382043	0.0502965	0.47902	0	0.281629	0.297221	0.239812	0	0.0706114	0.255064	0.329906	0	-0.485966	-0.275581	0.497322	0	0.397959	0	-0.0699479	0.156274	0	0	0.0664691	0	0.306743	0.301352	-0.521702	0.119445	0.192176	0	0	-0.082355	-0.446174	0.235102	0	0.0812815	0	-0.475842	0.326121	0.163394	0	0	0	0	-0.187535	0	0.250833	0.375631	0.354015	0	0.1349	0.0606958	0	0	0.0218542	0	-0.0782842	-0.106234	-0.316179	-0.042448	0	0.0936659	0.00336965	0.0495887	-0.1313	0	-0.18896	0.147981	0	0	0.406654	0	-0.294357	0.0280642	0.389068	0.034184	-0.417496	-0.350126	-0.249817	-0.295909	0	0.174074	0.0635752	0.256396	-0.353513	-0.354902	0	0	-0.188053	0.159119	0	-0.158558	0.184664	0.112932	0.129498	0	0	0.334064	-0.500599	-0.469835	0	0.478138	-0.405445	0	0	0	-0.168778	-0.0514071	-0.228335	0.264342	0	0	0	0.392998	0.22058	0.12473	0.251959	0.439027	0	0	-0.14194	0	-0.26286	0	-0.128922	-0.0708727	-0.236813	0.140111	0.013428	0.0782093	0.466749	0	-0.0222484	0	0.325442	0	0	-0.314535	0.322162	0	-0.534383	0	0.134852	0.08365	0.275624	-0.445893	0	0.369174	0.191787	0	0	0.233152	-0.320056	0	-0.402063	-0.0307698	0.144157	0	0.030096	0	0.187588	0	-0.523502	0	0	0.156109	0.00736951	0	0.16747	0	0	0	0	0.182566	0.247425	0.300297	-0.136073	-0.0877028	0	-0.0740456	-0.0490911	-0.0730895	0	-0.471664	-0.15396	0.316905	0	0.214792	0	0	-0.321645	0.382914	0	0.335403	-0.161595	0.400368	0	0	-0.198606	-0.018548	-0.40114	-0.0556546	0	0.333924	0.285415	0	0.44105	0	0.625916	0.423815	0.175799	0	0.230433	0.288208	0	0	0	-0.350668	-0.1241	-0.307973	0.342166	0.331873	-0.158404	-0.361541	0.144287	0	0	0	0.391267	0	-0.0320813	0.463038	-0.206212	0	0	0	0	-0.323487	0	-0.147725	0	0	0.414023	0	0.266556	0	0.179157	0	0	0	0	0.162757	0.419237	0	0.505267	-0.411654	0.20685	-0.728126	-0.0310198	0	-0.441063	-0.161964	-0.300042	0.156267	0.0401273	0.315878	0.289719	0	0	0	0	-0.193329	0	0.132252	0.243243	0.334008	-0.119762	-0.0407067	-0.381334	-0.397531	0	0.316104	-0.107777	0.150345	0.0561168	0.261937	-0.501839	-0.373186	-0.0911466	-0.405632	-0.0868366	-0.259665	-0.433578	-0.182676	0	0.331536	0.141097	-0.158155	-0.443687	-0.155864	0	0	0.427362	0	0	-0.213125	-0.0757062	0.139657	0.0370012	0	0	0.273367	0.297381	0	0.309937	0.281412	-0.547115	0.44615	-0.10328	-0.338506	0.241567	-0.158392	0.372258	-0.157974	0	0.204446	0.394386	0.41189	0.415424	-0.381265	0.326197	0	0	0.0938738	0.101297	0	-0.0241563	0.0345144	0	0	0	0	0	0	0.0647997	-0.230144	0.124146	0	0	0	-0.214962	0	-0.143683	0	-0.253348	-0.715137	0.658464	0	0	0.101009	-0.128603	-0.360555	0	-0.432038	0	0	0.462914	0.558601	0.254105	0.40665	0	0	0.37928	0	0.157261	0.150035	-0.321814	0.270033	0.312668	-0.13902	0.507378	-0.103012	0	0.201127	-0.580077	0.482484	0.456741	0	0.132864	0	0	0.293759	-0.134977	0.023777	-0.4622	0.0646915	0.304991	0	0.275537	0.399036	-0.509291	-0.147225	0.36567	0.120388	-0.152768	0.0426606	-0.138849	0.384371	0.204763	0	-0.0218483	-0.280583	-0.472845	-0.109184	0	-0.039718	0	0	0.139261	0	0.421716	-0.0234596	0	0.15051	0.182038	0.00683871	0.125824	0	0	0	0	0	0.284616	-0.267889	0	-0.318009	0	-0.0957687	-0.0543784	0.36587	-0.545011	0	-0.0460337	0	0	0	0	0	0.0977572	0.0180773	-0.148652	-0.254039	-0.465265	-0.507206	0.274368	0	0	0.157638	0.113658	-0.00117208	-0.567431	0.117484	-0.224617	0	-0.0234312	0.147747	-0.0215101	0	0	-0.328722	0.00898595	0.129588	0.147576	-0.096372	0.289049	-0.175208	0.0976952	0.0660308	0	0	0.487435	0.400477	0.159417	0.42458	-0.485229	0.137405	0	0	0	0.220766	0.269626	-0.0117935	-0.123482	-0.0748773	0.243055	0.0488508	0.263374	-0.00105652	0	0	0.190851	0.424894	-0.125868	0	0	0	0	0.370651	0.382928	0.225986	-0.282369	0	0.192648	0.482201	-0.048092	0.400633	0.130621	0.180453	0	-0.352393	0	0	-0.260347	0.00332945	0.12152	0.209515	0.529393	0	0	0	0.186642	-0.188685	-0.0926694	0.515435	0.395753	0.212397	-0.265471	-0.182378	0.205269	-0.236972	0	-0.656049	0	0	-0.102917	0.252525	0.227991	-0.563458	-0.202869	0.299721	0.0422637	0.128025	0.00437965	0	0.224016	0	0.28937	0.0802173	0.180563	-0.152748	-0.352796	0	0	0.33378	0	0	0.246511	0	0	0	0	-0.343894	0	-0.4961	-0.236134	0	0.104068	0.120703	0.120499	0	0	0.24286	0.0563115	0.27877	-0.173012	0	-0.357094	0	0.114744	0	0.404857	0.386485	-0.176505	0	0	0.286392	0.30635	-0.293072	-0.34943	-0.271312	0.369451	-0.421119	0	-0.0643329	0	0.0940471	0	0.321249	0.12967	0	-0.164855	0	0	-0.393109	0	-0.141106	0	0	0	0	-0.279344	0.362607	0	0.400252	0	-0.114002	0	0	0	0	-0.429205	-0.374329	0.290515	0.218653	0.143672	0	0	-0.114685	0.153468	0.373175	0	0	0	0.18026	-0.386809	0.13168	-0.0132694	-0.132961	0.331767	0	0.358022	0	0	-0.289626	-0.0792429	0.0260754	0.49992	-0.32963	0	0.191351	0	-0.128833	0.187814	0.0809061	0.533947	0.32273	0.266305	-0.196377	-0.107518	-0.32672	0	0.0357612	0.431706	0.0270625	-0.321741	-0.207619	0	0	0.246713	0.205254	-0.210519	0.38048	0	0	0	0.225948	0.0359727	0	0	0	0	0.393165	-0.390779	0.424867	0.429322	0.233013	0	0	0.394632	0.318525	-0.295534	0	0	-0.426849	0.249244	0.0392412	0.296706	0.374223	0.117979	0.224341	-0.275144	0.0676365	0	0.456495	0	0	0	0.233918	0	0	0.171797	0	-0.305592	0	0	0.385609	0.101963	-0.531712	-0.666773	-0.349795	-0.286829	0	-0.334888	0	0.200495	-0.173227	0	-0.468205	0.205337	0.6956	0	-0.0365894	0.379967	-0.000244418	-0.242954	-0.426013	0	0	0.325841	0.231964	0	-0.216473	-0.295316	-0.0605666	0	0	0.0971009	0.149214	0.106739	0	0.159485	0.574079	0	0.248182	0.301177	0	0.0783186	0	-0.592012	0.486342	0.261258	-0.474472	0.140213	0	0	0.479809	-0.0980425	0	0.402114	0.619158	0.223768	0.0166365	0	0.223231	-0.220336	0	0	-0.157305	-0.235561	0	-0.138501	0	-0.285194	0.211415	0.378342	0	0.305312	0.200454	0	0	0	0.448744	-0.202253	0.119839	0.157044	-0.393315	0	0.344358	-0.384124	0	0	0	0.310749	-0.36894	-0.199938	-0.358715	0	0.205024	0.371998	-0.389437	0	-0.312841	0	0.162563	-0.47537	0.450619	0	0	-0.174948	-0.0983247	0.180239	0.167279	0.104212	0	0	0.446458	0.353275	0	0	0.133813	0	0.348897	-0.187331	-0.222071	-0.257602	0	0.398533	0.257789	0.177155	0	0	0.24401	0	0	0	-0.139502	-6.15399e-05	0.50616	0	0	0.234964	-0.468702	0	0	-0.471936	0	0.357122	0	-0.00984791	-0.416571	-0.134165	0	0.519335	0	0	0.443213	0	-0.134815	-0.158561	0.154483	0	0	0	-0.0273598	-0.0193385	0.28965	0	0.34636	0.255454	0	0	0.239934	0.213643	0	0.402397	-0.0829186	0	0	0.202314	0	0.448891	-0.338729	0	0	0	0.100795	0.434457	0	-0.119315	0	0	0	-0.297567	-0.374213	0.556712	-0.495422	-0.37272	0.261252	0	0.259619	0.262956	0	0.0605275	0.176912	-0.261471	0.199274	-0.124741	0	0.289678	0	-0.099568	0.184649	0	-0.087748	0	0.694245	0.190296	-0.190633	0	0	0	-0.501129	-0.306934	-0.291779	-0.427132	-0.364794	0	0	0	-0.284258	0	-0.326101	0.665516	0.39215	0	0	-0.261173	0.187479	0.394098	0	0	0.166111	-0.267379	0	-0.3387	0.35385	0	-0.412535	-0.275927	-0.117014	0	0.238109	0	0.0535415	0.393706	0.234873	0	-0.565319	-0.380685	-0.0665803	0	0	-0.0894017	0.335766	0.373131	0	-0.24212	0	0	0	0	0	-0.191494	-0.30738	0	-0.518118	-0.458676	-0.230244	0	0.166905	0.0832244	0.44821	0	0.346891	-0.286571	0	0.112543	0.328342	0.335186	0	0.187076	-0.124165	0	0	-0.284404	-0.049434	0	0.229221	0	0	-0.217119	0.188331	0	0	-0.309233	-0.323242	0.290207	0	0	-0.0092813	0	0.0610089	-0.307458	-0.178362	0.220903	-0.356996	0	-0.0588021	0	-0.151745	0	0.126303	-0.330286	-0.169762	0	0.00184907	0.382372	0.434051	0.34464	0.431229	0	0	0	-0.360527	0	0	-0.351392	0	0	0	-0.0720421	-0.179691	0.502786	0	-0.0176133	0	0	-0.0868847	-0.315496	-0.0759949	0	-0.425163	0.24167	0.384851	0	-0.197986	0.503798	0	0.381697	-0.175593	0.0539676	0	0.381642	0	0	0	0	0.337959	-0.120784	0	0.221736	0	0.178826	0.0980608	-0.212606	0.201425	0	-0.223693	0.077105	0	-0.150411	-0.0750858	0	-0.168931	-0.166008	0.00170302	-0.241808	-0.111541	-0.223682	-0.477312	0.177955	0	0.104587	-0.433678	-0.390095	0	-0.230658	-0.346911	0	0	0	0.112125	0	0.321623	-0.443708	-0.167286	0.10142	0.430424	0	0.326325	0.461086	-0.24446	-0.385457	0	0.114089	0.183522	0.241013	0	0.435864	0.416199	-0.311689	0.0114531	0	-0.143536	0	0.186425	-0.294088	0	0	-0.381333	0	-0.165156	0	-0.453556	-0.355893	0	-0.0953895	0.301467	0	0.348065	0.153596	0	-0.149035	0	0.468493	-0.106698	-0.00606618	0.3325	0.208155	-0.314405	0.230153	0	0	-0.364385	0.246384	-0.337577	-0.238845	0	0	0	0.329888	0.117919	0	0.129396	0	-0.178252	0.46723	0	0	-0.227634	0	0.509237	0	0	-0.179245	0	0	0.526269	0.338968	0.463427	-0.507114	0.448725	0.0837151	0	0	-0.174486	0	0	0.101714	0	0	0.207821	0.252385	-0.0263532	0	0.24119	0.0612293	0.000702486	0	0.175819	0	0	-0.326431	-0.377866	0	0	-0.217105	0	0	-0.0658177	0	0.282814	0	0.147672	-0.76126	0.0955258	0.321226	0	0	0.00635646	0.0555332	-0.05022	-0.101981	-0.36899	0	0	0	0.12265	0.187893	0.0615589	0.15043	0	0.290955	0	-0.231174	0.0441922	-0.31677	0.151619	0	0	-0.433075	0	0.290808	0.253381	0	0	0.443761	0.204636	0	0	-0.349895	-0.209913	-0.327455	0	0.23962	0	0	0	-0.0341649	0.284447	0.0132825	-0.191596	0.129104	0.294636	0	0	0.0689462	0.304968	-0.00935872	-0.354529	-0.325448	-0.247218	0.370325	0.445501	0.115024	0	0	0	0.346381	0.326711	-0.111628	0	0	-0.125299	-0.0217891	-0.285328	0	0	0.172283	0	-0.248134	0	-0.0406805	0.540898	-0.323917	0	0	-0.0737885	0	0	0	0	-0.208312	0.0832622	-0.105205	0	-0.40458	-0.144674	-0.340513	0	0	0.119748	0.0964499	0	0.545512	0	0	-0.557104	-0.492841	0	-0.0915966	0.135127	0.232106	-0.201461	0	0.300832	-0.358117	0.195564	0	-0.167703	-0.0906378	0.452936	0	0.112082	0	-0.0171342	0.327634	-0.178103	0	0.175914	0	0	0	0	0.349583	0	0	0	0.546198	0	0	0	0	0.433133	-0.255165	0.519934	-0.126227	0	0.169196	0	0	-0.053178	0	-0.257649	0.274567	0.146597	0	0.202809	0	0	0.396866	0.251934	0	0.40627	0.28474	0	-0.525285	0.298356	-0.0927426	0.0708851	-0.348954	0	0.279286	-0.0451421	-0.191986	0	-0.0500899	0.307564	0.636526	-0.43846	-0.203711	0.303802	-0.527654	-0.0713025	-0.0758162	0	0.0345126	0	0.0724149	-0.27938	0.199505	0	-0.355644	0.297601	0.121618	-0.338867	0	-0.369379	0	-0.346994	0.381939	0.35776	0	-0.343044	0	0.227679	-0.367999	0	0	-0.444581	0.147211	0	0	-0.157553	0.0697011	0	0	0	0	0	-0.0387165	0.174348	0.0352849	0.545541	0	0.373201	0.248243	0.255303	0.037944	-0.162101	0	0.328685	0	0.148074	0	0.156503	0.341351	0.0389256	0.253223	-0.0620905	0	-0.297847	0	0	0	0.256406	-0.0976248	0.387223	0	0.506925	0.596896	0.22801	-0.16666	-0.0229078	0.16668	0	-0.441256	-0.132189	0.387531	0	0.283356	-0.385946	0.0413111	-0.122438	-0.395305	0	0.288499	0	-0.364697	0.559289	0	0.00330054	-0.0479794	-0.17764	0.158312	-0.498102	-0.199188	0	0.0829807	0.029938	-0.0700165	0	-0.386012	0.052835	0	0.0117963	-0.134937	0.109494	0.217809	0.267543	0	0	0.297812	0	0.209301	0	-0.314559	0	0	-0.539831	0.109932	-0.325902	-0.10889	0	-0.504708	-0.284288	-0.182851	-0.0950224	-0.0538918	0	0	-0.310982	-0.545209	0	0	0	0.357358	0.238287	0	0.317824	-0.205763	0.0907408	0	-0.241312	0	0.105375	0.220156	-0.0911332	0	0.355428	0	-0.338568	-0.117156	0.060108	-0.0640925	-0.395599	-0.0646697	-0.0155124	0	0	0	0.552206	0.274308	-0.166538	-0.21626	-0.25137	0	0.325652	0.183601	0.258253	-0.341743	-0.0306653	0	0	0.345238	0.0829054	0	-0.0521048	0	-0.225089	0	0.230267	0	0	-0.321418	0.371051	0	-0.214762	-0.242893	0	-0.27983	0.382568	0	-0.0805396	0.313725	0	0	-0.227522	-0.368434	0.240447	-0.428922	-0.412117	0.00875049	0.139865	-0.126339	0	-0.128834	0	-0.0515149	0	0.00764566	0.12303	-0.11619	0.19308	-0.313893	0	0	0	0.0425294	0	0.209215	0.170796	0	-0.309801	0	0.291503	0.293378	0.519457	0.366075	-0.171228	0.486288	0.489904	0.420856	0	0	0	0	0.225657	-0.4445	-0.0212535	0	0	0.369461	0.0774305	-0.17698	0	-0.555786	-0.0318004	0.369894	-0.429457	0	0	-0.232518	-0.202285	-0.301667	-0.0295463	0.0238895	-0.208532	0	0	0	0	-0.166726	-0.355369	-0.111114	0	0	-0.183629	0.244853	-0.41623	0	0.211983	-0.254804	0	0	0.0875386	-0.400505	0	-0.0448446	-0.33355	0	0	0.229699	0.0973842	0	0	0.0196542	0.215795	0.408534	0.375948	-0.267396	0	-0.0164393	-0.418127	0	0	-0.398673	0	-0.328571	-0.368252	-0.356579	-0.026783	-0.279364	0.2494	0.313186	0	0.466	0	-0.322453	0.0073681	0	-0.182491	0.287579	0.299833	0.563064	0	0.334713	0	0.124131	0.151427	0	0.192232	0	0	0.237861	0	0.137525	-0.360967	-0.278592	0	0	0	0.0283882	0.0459443	-0.210678	0	0	0	0.274027	-0.0900736	0	0	0.124491	0.0938583	0	0.374442	-0.392136	0	0	-0.0536145	0.134264	0	-0.213065	0	-0.329011	-0.203453	-0.317469	0	0.647134	0	0	-0.443799	0.44414	-0.162794	0.0264601	0	0.0284462	0	0.366944	0.3892	-0.379006	0.0132601	-0.239546	-0.125018	-0.227692	-0.298588	-0.365825	0.112942	0.21148	0.308175	0.127945	0	-0.196773	0.154773	0	-0.154697	-0.169193	0	-0.105263	-0.42376	0.224293	0	0	0	0	0	0.253697	0.129703	0	-0.0209982	0.313222	-0.353574	0.828692	-0.131236	0.228165	0	0.186705	0	0.210529	0	0	0.184086	-0.3076	0	0.332939	0	0	0	0.169712	0.0525187	-0.293242	0.161953	0.368679	0	0	0.213235	0	0.335678	-0.160752	0.254778	0.345474	0.148963	0.224086	0	-0.398623	-0.0543228	0.412249	0.112555	-0.191805	0.401337	-0.472515	0.0619065	0.476081	0.431763	0	0.257977	0.345131	0.172742	-0.123634	0.147918	0.266704	-0.220877	0.0329164	0.262276	-0.511817	-0.103561	-0.378956	-0.172625	0.381586	0	0	0.0975223	0.245824	0.496239	0	0.411124	-0.0593306	0.493651	0	0	0	0	0.00984096	0.195001	0	-0.305029	0.034642	0.258988	0.450573	0.384583	0	0.303777	-0.306299	0.00308318	-0.370281	0	0.0696547	-0.244055	0.424607	-0.320499	-0.472317	0.432743	0	0.395164	0	0.0019803	0.342033	0.56718	0.0224897	-0.131508	0.179453	0	0	0.264374	0.160757	0	0	0	0.139885	-0.336383	0.446862	0	0.346053	0.300977	0	0	0.269476	0.0385826	0	-0.126564	-0.227505	0	-0.411065	0.0368978	0	-0.516763	-0.45713	-0.693767	0	0.809542	0.0527688	0.140991	0	0	0.36715	0.0893939	0.614449	0	0	-0.174756	0.141557	0	-0.371349	-0.165226	0	0	0	0	0	0.386192	0.265557	0.00793726	-0.216087	-0.118329	0.151682	0.457338	0.12701	0	0.327352	-0.135746	0.0918357	0.369396	0.245887	0.534756	0.341594	0.103675	-0.294183	0.0260937	-0.623506	0.00187871	-0.0810455	-0.186985	0	0.122663	0	0	0	0.306036	0.272419	0.325329	0.0748805	-0.0672736	0	-0.0592416	-0.0561383	0.224628	0.332191	0.315103	0.088317	0.077415	0.453291	0.445752	0	-0.254343	0	-0.419421	0.17148	-0.256271	-0.337763	0	-0.0891301	0	0.652893	0.260813	-0.243378	0.288097	-0.252288	0.528379	0.549162	0.0904944	0	0	0.472674	-0.388369	0.148992	0	0.31165	0	0	-0.111201	-0.0332747	-0.538672	0.544503	0.30004	0.21394	0.360028	-0.0297494	0	-0.354571	0	0	0	0	-0.322249	-0.379611	-0.192913	0.363263	0.222293	0	0	0.529785	-0.2241	0.506548	0	0	0.203789	0.263552	0.0463332	-0.591241	0.162553	0.377249	0	0.152117	-0.63253	-0.0746286	-0.199722	0.301666	0.415757	0	0	0.265703	-0.280308	-0.0603274	0.687554	0.0333501	0	-0.40063	0	-0.512913	-0.418485	0	0.113997	0.346669	0.331678	0.100599	0.277171	0.22667	0.101981	0.39174	0.332428	0.135931	-0.0731821	0	-0.239577	-0.13798	-0.359141	0.382303	0	0.17181	0.185593	0.283879	0	0.299816	0.170626	0.483237	0.0218603	0.178416	0.243597	0	-0.0366703	0.0552308	0.406543	0.0712476	0	-0.412747	-0.266915	0.150435	0	0	0	0.303681	0.297451	0	0.399364	0.163494	0	-0.449922	0.0841629	0	-0.242549	-0.41922	0.143649	0	-0.248439	0.0622128	0.0812743	0	-0.0802493	0	0.0500672	0	0.329624	0	-0.285631	0	0	0.411149	-0.0460698	0.401545	0.423225	-0.042384	-0.231556	0	0.0695537	0	0	0.221217	0.499709	-0.265412	-0.143778	0	0.231901	0.156392	0.388398	-0.0479252	-0.219082	0	0	-0.239787	-0.480431	0.325413	0.0861429	0	0.350265	0.593484	0.238288	0	0	0	-0.150647	0.128715	-0.2368	0.143423	-0.310179	0.259033	0	-0.151137	0	0	0.186834	0.0817283	-0.207563	-0.111059	0	0	0.0237237	0	0	-0.0259759	0.0700148	0.24318	-0.353531	0.0836448	0.0681331	0	-0.000431306	0	0	0.549898	0.138007	0.270468	0.164824	0.248053	0.0104165	-0.172315	0	0	0.0649016	0	0	0.0174382	-0.187012	0	0	-0.0194234	0.61698	-0.338147	-0.233864	-0.264937	0	0	0.429669	0.149051	0	0.245292	0.116564	0.309214	0.0896227	0	-0.377401	-0.223202	-0.402302	-0.386922	-0.490241	0	0	0	0.553788	-0.140833	0	0.165642	0.0763547	0.124798	0	0.0196618	-0.415665	-0.27794	0	0.0408663	0	0	-0.197179	-0.61748	-0.292452	-0.377655	0.189226	0.314787	0.270766	0	0.106346	0.344103	0	0	0.158784	0.313091	0.453343	0.391645	0.300205	0.143986	0	0.144419	0	0	0	-0.0655724	0	0	0	-0.245393	0.117821	-0.467225	0.139796	0	0.404237	-0.257854	0.221326	0.316754	0.573075	0	0.422148	0.141467	0	-0.136922	0	-0.156136	-0.000123025	0.0879057	0	-0.429694	-0.010966	0.365423	0	0.320551	0.233002	0	0	-0.111292	-0.235398	0.0333017	0.248208	0.26471	0.0816071	0	0	0.499557	0.460181	0	0.0205827	0.107638	0	0.069067	-0.0222531	0	0	0	0	0.0474388	0	0.0323461	0.200628	0.288739	-0.333277	0	-0.290299	0.224232	0	0	0.00256324	0	-0.049676	-0.0102415	-0.324868	0	0	-0.271485	-0.138892	0	0	0.141606	0.24008	0.473556	0.438406	0	0	0	-0.243108	-0.242761	0	0	0.297648	0.000653652	-0.252207	0.249221	0.166845	0.410547	0.245684	0	0.430673	0	-0.0967799	0	-0.308134	-0.462144	-0.351833	-0.204193	0	-0.278444	0	0	0	0.0847417	0.283481	0.0126816	-0.0480998	0.00109355	0	-0.386202	0.103101	-0.464665	0.107281	0	-0.16667	0.428065	0.015363	-0.0896152	-0.121256	-0.00878163	0.234131	0.230017	0.160395	0.106119	0.0364589	0	0.222965	-0.120999	0.300489	0.442993	0	-0.371733	-0.335625	0.187506	0.247284	0.158686	0	0	-0.254477	0	-0.571172	0	-0.296113	0.151413	-0.675689	0.443603	0	0	0	0.281017	0	-0.0812583	0.0919428	0.202639	0	0.0275962	-0.005962	0.445133	0	0	0.551148	0.321161	0	0.228692	0.269353	0.275123	0.550424	0.35874	0.272035	0.177169	0.00991548	0	-0.407015	0.290072	-0.356937	-0.296356	0.0863287	0	0	-0.346768	0.277691	0	-0.234068	0.623922	0	0.499575	0.220811	0.0493731	0.333409	0.394676	0	0	0	-0.0858345	0	-0.200548	0	0.0111579	0.327367	0.291258	0.159754	0	0	0.395486	0	0.530635	0.506851	0	0	-0.423953	0.315475	0.163802	-0.0236085	0.00623238	0.500471	0.305685	-0.168529	-0.368552	0.0461388	0	0.326862	0.40809	0	-0.361944	0	0.185221	0.140705	0.136456	0	0	0.0955435	0	-0.049694	0	-0.410414	-0.222036	0	-0.0381435	0.341977	0.223499	0.35716	0.0291387	-0.169687	0	0	-0.182645	0	0	0	0.0132406	0	0	0.611918	-0.417259	-0.0514064	0.301962	-0.0768776	-0.384344	0	0	0.00203149	0.104012	0.411394	0	0	0.0406046	0.120153	0	0	0.0738862	0.154704	0.03519	0	0.509717	0	0	0.216216	0.326558	0	0	0	-0.363212	0.104535	0.0249829	-0.030483	0.0616977	0.120614	0	0.367373	0	-0.321002	-0.235914	0	0	0	-0.0256519	0.449255	0.543067	-0.383761	0	0	0	-0.0235477	0.745622	0.338054	0	0	-0.340849	0	0	0.102488	0	0	0.495116	0.217666	0.330272	0	0	-0.176751	0.21268	-0.0469241	-0.415135	0.525085	0	0	0	0	-0.569716	0	0	0	0	-0.0803462	-0.214006	0	-0.367711	0	-0.117902	-0.293031	-0.231653	-0.332284	0.14166	0.299903	0	0	0.0964878	-0.0673268	0.288905	0.133265	0.315844	0.359046	-0.454521	0	-0.00879209	0	0.175513	0.281015	0.461427	0	0	0	0.266694	0.26587	0.172582	0	0	0	0	0	0.21645	0.138023	0.313785	0.530801	-0.0041701	-0.392819	-0.372473	0	0.32646	0.380191	0.33127	0.0236122	0.170329	-0.0172796	0	-0.120568	-0.273623	-0.499318	0	0	0.268652	0.43323	0.244679	0.348481	0	0.45755	0.239989	-0.388156	0	0.213059	0	0	0.515841	0.0368013	0.0129421	0.362922	-0.135911	0.229081	0.245603	0	0	0.26239	0	-0.497241	-0.400463	-0.159217	0.232235	-0.152164	0.683077	0	-0.496051	0.0202793	0.218348	0	0	-0.164841	0.403735	0	0	-0.320893	0.24205	0.0597391	0	-0.447602	0	-0.0419503	0.393994	0.0805202	0.16823	0.383373	0	0	0	0.049035	0	-0.320089	-0.165295	0.167111	-0.470143	-0.402878	0.364805	0	0	0	0	0	0	0	0	-0.0225609	-0.0875306	0	-0.147508	0.150205	0.0143672	0.125588	0	0.52606	-0.254816	0	0	0	0	0.15253	0	0.435327	0.129995	0.18008	0.19858	0	0.184392	-0.609609	0.11757	0.275015	0.284883	0	0	0	-0.546073	-0.343899	-0.364342	-0.482349	0.208761	0	0.205209	-0.234641	0	-0.506859	-0.0308494	0	-0.178623	0	-0.308567	-0.171277	0.411846	-0.306512	0.433754	0	0	0.14659	0	0.0840919	-0.298381	0.0665697	0	-0.342839	0.297912	0	0	0	-0.0411197	0	-0.213169	-0.29299	0	0.403717	0	-0.336595	0	0	0.26094	-0.172884	0	-0.108777	0.156027	0	0.120205	0	0	-0.223977	0	0	0	-0.21917	-0.210129	0	0.105804	0	0	-0.380864	0.167781	-0.441049	-0.276165	0	-0.0983809	0	0.180415	-0.0238606	0.46592	-0.269822	0.548534	0	0	0	0.270869	0	0	0	0	0.216884	0	0.0505896	0	-0.284215	0	-0.196545	0	0.534561	-0.177433	0	0	-0.102275	0	-0.420962	0.0522501	0	0	-0.435532	0	0	-0.0682062	0.241832	-0.229589	0	-0.423061	0.330965	0	-0.143583	-0.0378113	0	0	0	0.350326	0.419367	0.115303	0	-0.288267	-0.142676	0.256419	0	0.326776	0	-0.00225567	0.324717	0	0	-0.190552	0	0.342406	0.0505852	-0.144667	0	0.196324	0	0.183319	-0.531439	0	0.362768	0.223895	0.518738	0.0341681	-0.528399	0	0	0.256144	0.460181	0	-0.00940538	0	0.320117	0	0.258706	-0.196314	-0.0915247	0	0.222117	0	0	-0.270514	0.237082	-0.29426	0	-0.378821	0.452229	0	0.199982	-0.0060514	0	-0.404837	-0.00473143	-0.420043	-0.0542105	0.387831	0.278255	0	0	-0.287763	-0.397736	0	-0.19433	0	0.36194	0.145438	-0.206449	0	0	-0.174497	0.308766	0	0	0	-0.106321	-0.184829	0.127051	0.342598	0	-0.335627	-0.28774	0	0.26819	-0.096667	-0.0433828	-0.069813	0.383995	0.317399	0.0569977	0.330955	0.0944536	0	0.202421	0	0	-0.334464	0.594669	0	0.404466	-0.00401386	0	0	0	0	0.0382246	0	0.258421	0	-0.508055	0	-0.390318	-0.155874	0	0.078411	0	0.267217	0	0.219416	0.200165	0	-0.0561947	-0.02494	0	0	0	0	0.316522	-0.0985147	0.290833	0	0	0	-0.268374	0	0.397584	0	0	0.0495415	0.416442	0.381211	-0.0161322	-0.0536539	-0.358951	0	-0.282151	0.314758	0	-0.102429	0.0117168	0.240453	-0.184985	0.29975	0.348864	0.565835	0	0.431727	-0.246918	0.265871	0	0.382199	0.120872	0.381983	0	0.492596	0.515024	0.597058	0	0	-0.540838	-0.453205	-0.251356	0	0	-0.33143	0.134491	-0.270391	0	0.238477	0.514099	0	0	-0.328605	0.145258	0.42138	-0.271844	0.161881	0.0452058	0	0.180213	0.187096	0.01786	-0.331145	-0.202052	-0.152846	-0.15578	0	0.0724967	0.244873	0	0	0	0.411932	0.287983	0.187839	-0.528499	0	-0.0510916	-0.101472	0.308309	0	0.323897	0.452766	0.262974	0	-0.346734	-0.35179	0.233914	0.692502	0.152866	0.39599	0	-0.0238241	0	0.127332	0	0	0.209498	0.560158	0	0	0.202518	0.378484	0.537833	0.666023	0	0.0338798	-0.303191	0	0	0.22776	0.366704	0	0.102446	-0.314322	-0.124776	0.0975787	0	0	0	0	0.286786	-0.0655212	0	0.0881125	0	-0.0671516	-0.0485125	-0.258146	-0.00738838	-0.419067	-0.147375	0.13662	0	-0.238746	-0.0387382	0.478986	-0.474212	0.0245504	0	0	0	0	-0.266606	0.179703	0.0837684	-0.422466	0	0.346634	0	0.277773	0.121355	0.0170333	-0.434095	0	0	-0.0795298	0	-0.379619	0.325414	-0.219135	-0.230627	0	-0.156318	0	0	-0.0956058	0.0289822	0.28543	0	-0.616014	0	0	0.297053	0.303966	0	-0.0646132	0.336285	0	-0.41253	0	0	0	0	0.326507	0.0581219	0	0.540554	-0.190952	0.130349	0.351951	-0.274729	-0.0378257	-0.420683	0.453634	0.0899079	0	-0.244995	-0.330791	-0.418405	-0.490597	-0.387539	-0.228973	0.225396	0	0.0888172	-0.492694	0	-0.442291	0	-0.368401	0	0.41084	0	0.13268	0	0	-0.413035	0.138936	0.106134	-0.532154	0	0.262831	0.469951	0	-0.348921	0	0.215098	0	0	0	-0.457589	0.0312364	0	-0.27549	0	-0.205683	-0.0605133	0	-0.609887	0.195964	0	0	0	0.293381	-0.324077	0.0855064	0.454471	0.0759685	0.344759	-0.125673	0	0	-0.099166	-0.443393	0	0.333731	0	0.0886741	0.545441	0.495537	0	-0.0846264	-0.277519	0.127011	0	-0.0011421	0.424656	0.0474442	0.29234	0.484803	0	0	0.383569	-0.18368	0	0.339247	-0.00679646	-0.163669	0.483424	0.483318	0.405368	0	0	-0.468379	0	0	0.114667	-0.249986	0.543706	0.205211	0	0.0924087	0	0	-0.171907	0	0	0.499363	0.235473	0	-0.41101	0	0.0404474	-0.228749	0	0	0.22371	-0.0381989	0.328251	-0.131373	0	-0.221397	0	-0.0510055	-0.199811	0.293444	-0.0871057	0.767642	-0.250664	0	-0.093656	0	0.544382	0	0.0881266	0.410914	-0.331837	-0.401656	-0.383904	0.337351	-0.0835432	0.108732	0	0	0	0	0	0	0	0	0	-0.122097	0.156285	0.277334	0.151157	-0.302431	-0.0867747	0.254066	0.15131	-0.362308	0.453972	0	0	0.199902	0.359063	0.238499	-0.303092	-0.0822989	0.38027	0	0	0	0	0.321227	0.031524	0	0.594874	0.305359	0.338917	0	0	0	0	-0.0230284	0	0	0.249799	0.0143836	0	-0.556229	0.0116181	0.212161	0	0	0.0176287	0	0.103446	0	0	0	-0.161339	0	0	0.198579	0.523176	0.3381	0	-0.155724	0.261511	0.38288	0.610904	0.146451	0.409765	0.461278	0	0.0858511	-0.344971	-0.14639	-0.0835587	-0.0258155	0	-0.346137	0	0	0.155527	-0.288046	0.0923841	-0.0643934	0.351442	0.111418	-0.311666	-0.496228	0	0	-0.219779	0.08966	-0.464921	-0.0375043	0.413897	0	-0.404086	0	-0.12107	0.442262	-0.0990908	-0.557216	0	-0.0689814	0.276591	-0.171845	0	0.0962846	-0.254376	-0.400697	0	-0.347526	0	0	0.0392342	0	0.0700727	0	-0.250947	-0.426181	0.119923	0.199947	0	0	0.129471	0	-0.331856	0.124291	-0.295376	0	0	0	0	0.0336279	0.00833745	0	0.25943	0.130207	0.375847	0.382724	0	0.405635	0.00858353	0.304799	0	0	0.246034	-0.163443	0.105519	-0.371796	-0.305923	0	0	-0.208883	-0.18615	0	-0.286064	-0.144679	0.158404	-0.435527	0.0847994	-0.388714	0.321009	0.475899	0	0	0	0	0	-0.284057	0.265331	0	0	0.338695	0.454088	0.275238	0.331729	-0.408697	0.0947292	-0.473133	0.38604	0	-0.0809813	0	0.411325	-0.0250939	0	0.612386	0	0.228125	0	-0.458606	-0.274607	0	0.30899	0.411862	0.471176	0.27149	-0.399034	0.398815	0.118241	0	-0.288397	0	0.28603	-0.0510453	0	-0.0842807	-0.350221	0.211096	-0.113637	-0.313196	-0.0970391	-0.133421	0.275815	0	-0.170368	-0.545916	0	0	-0.00565129	0	0.367811	-0.102395	0	0.289093	-0.0830015	0	-0.548125	-0.328321	0	0.454339	-0.0503868	0.0165633	-0.50279	0	-0.191699	0	0.200918	0.498422	0	0.184983	0	0	0	0	-0.278555	0	0.268629	0	0.303985	0	-0.398501	0.264264	0.487155	0	0	-0.270526	0	-0.410312	0	0.328673	0.273866	0	0.213353	-0.112568	0	0	-0.160524	0	0.0419199	0	0	-0.24665	0	0.174292	0.0336366	0.00913452	-0.461315	-0.219248	0.322821	0.253779	0	0.33897	0	0.00402803	0	0.115703	0.272529	0	0.28092	0.246781	0.0350488	-0.701151	0	0	0.688031	0	-0.266414	-0.159243	0.469275	0.0764997	0.440213	0	-0.108056	0	-0.597516	0	0.152519	-0.341142	0.0923697	0.15672	-0.36089	0.412694	0	0	-0.388175	0	0	0	0.373106	0	-0.172103	0.490598	-0.0420507	0.237363	0.0986377	-0.12431	0.248167	0	0.435525	0.131374	0.527048	0.313101	0	0	0	-0.328418	0.184108	0	-0.29536	0.305282	0.449967	0.466972	0.0570241	0	0	0	0	0	0.140304	0	-0.00462446	0.427934	0.382885	0.0768342	0	-0.180745	0	0	0.297361	0	0.112924	0	-0.0716465	0.179457	0	0	0.321836	0	0	0.29868	0	0.165925	0	0.250926	0.210694	0.386415	-0.0583889	0.278517	-0.346175	0.45145	0.383035	0	0	0.324859	0	0	0.215625	-0.0372332	0	0.506391	0	0.233339	-0.269141	0	0	0	-0.356557	0.220528	0	0	0.22461	0.0324473	0.258432	0.262642	0	0.370604	0.267255	-0.269718	-0.0833439	0.27783	0	-0.39433	0.44737	0.365578	0.108105	0	0.209107	0.23016	0	0	0	0.20422	-0.0794309	0.440047	0	0.00473678	0	-0.268197	0	0.193349	0.255054	0.16084	0.262207	0.185034	0.21043	0	0.237265	0	0.269617	0	0	0.0435221	0.491652	0	-0.261373	0.207804	0	0	0	-0.251837	-0.113107	-0.160975	-0.246783	0.181727	0	0.155733	0.258845	0.0469445	0	0	0	0	0.264205	0	-0.154647	0.20143	0	0	-0.120128	0.363311	-0.284504	-0.17042	0.320389	0	0.121308	0	0.0331187	0.204284	0.175939	0	0	-0.57852	-0.304038	0.0998481	0.444461	0	0	0	-0.577521	-0.183663	-0.525311	0	0.410146	0	0	0	0.281958	0.271846	-0.262445	0	0.315195	0	0.315835	0.410806	0.102428	0	0	0	0.359166	0.278862	0.695947	0.265221	0	0	0	-0.0560287	-0.174102	0.329333	0.21284	-0.30881	0.382555	0	0	-0.191111	-0.304552	0.233782	-0.226702	0.430827	0.00671125	0	0	0.237716	0	0.387683	0	-0.385799	0	-0.297293	0	0	0.134967	0.148077	0.544663	-0.38708	0.363176	0.304715	0.403841	-0.217801	-0.136907	-0.0268161	0.188784	0	0	-0.181771	0	0.312112	-0.172559	0.336709	-0.263863	-0.133387	-0.286536	0.444124	-0.282643	0.0267696	-0.259487	0.157009	-0.099859	-0.384579	0	0.242077	-0.417818	-0.222098	0	-0.457808	0.213681	0.289793	-0.0623375	0	0	0	0.330826	-0.204125	0	0	0.0234133	-0.466801	0.45234	-0.0722269	0.557634	0	0	-0.113218	0	0	0	-0.107259	0	-0.259768	0	0.208891	0	0	0	0.0732073	0	0.091807	0.215995	-0.0237661	-0.249124	0.222504	0	0	0	0.155732	0	0	0.0910285	-0.112441	-0.0901559	0	-0.134091	0.44862	0	0.242799	0.0697755	0.172168	0.186197	-0.154168	-0.0522988	0.100369	0.448532	-0.366187	-0.374573	0	0	0	0	0	-0.195856	0	0	0	0.120452	0.166169	0.463774	0.552009	0.201563	0	0.0894222	0.183496	-0.474383	0	-0.327253	0.232057	0.11591	0	-0.12273	0	0.285576	-0.0535701	-0.0830874	-0.181232	-0.0068557	0	0	0	0.087038	-0.442982	-0.201516	0	0.149513	-0.0866379	0	0	0.198723	0.0608386	0.125159	-0.162143	-0.449016	0	0.166038	-0.0900811	-0.0329568	-0.101945	0.0403019	0.135364	-0.0673864	0	-0.0715428	0.312107	0	0.439782	0.259296	0.192183	0.332897	0	0	-0.176416	0	0.212125	-0.0523721	0.0517084	0	-0.0789799	-0.204552	0.0452043	0.121222	-0.0291277	0.51972	0.221823	0	-0.140235	-0.219337	0	0.0695878	0	0	0.00728025	0.314807	-0.141123	-0.18798	0.433925	0.461337	0	0.333444	0.4289	0.0554891	0	0.239331	-0.364706	-0.18551	-0.169593	0.122429	-0.143589	0.468198	0	0	-0.204208	0.184421	0.319886	-0.271172	0	0.643387	0.246038	-0.0460791	0.209646	-0.077365	0.0978591	0.433285	0	0	0	-0.00125293	-0.344095	0.161591	-0.339928	-0.320759	0	0.0373229	-0.123405	0.378417	0	-0.297072	-0.150888	0	0.283732	0.479375	0	0	0	0.13765	0	0	0.0682481	0	0	0	0	0	0.476654	0	0	0.127843	0	0.207802	0.0841637	-0.239248	0	0.0487426	-0.570527	0	0	0	0	0.24664	-0.0505802	0.0267143	0	0.187801	0	-0.048352	0	-0.436181	-0.0418569	-0.0273983	-0.470335	0	0.654664	0	0.459842	0	0	-0.182006	0.314063	0	0.120032	0	0	0	0.013021	-0.122114	0	-0.470222	-0.313548	-0.0696887	-0.333323	-0.330466	-0.440708	0.110984	0.113263	0.113803	0.374957	-0.165383	0	0.133376	0	-0.497737	0.178283	0	0	0	0.285419	0.397037	-0.358853	0.0201775	0	0	0	-0.279409	-0.320781	0.365781	-0.0180466	0.274274	-0.255778	0.145027	0	0	0	-0.443485	0	0	0	0	-0.199088	0	0.22802	-0.142844	0	0.355341	0.428975	0.436002	0.247774	0	-0.307899	0	0	0	0.0886723	0.278785	0.0584145	0	-0.164127	0	0	0.0452658	0.564118	-0.266182	0.187602	-0.1416	0	0.0846442	0.189894	0.339874	0	0	0	0	-0.132644	0.593662	0.399648	-0.118075	0.0262267	0	0.623434	0.145149	0	0.399528	0	0	0	0.467497	-0.206826	0	0	0.0496194	-0.343907	0.114919	0.11224	-0.0908671	0	0.453001	-0.074439	-0.427017	0.212448	0	0	0	0	0.607699	0	0	-0.421861	0.157346	0	0.180464	0.444479	0	-0.292181	-0.25854	0.0134905	0.0670884	0	-0.0131175	0	0	0.128982	0	-0.102397	0.120118	0.43441	-0.445719	-0.0279118	-0.3084	-0.247125	0	0.39026	0	-0.285861	0.405194	-0.200773	0	0	-0.171056	0.443971	0.248343	-0.324544	-0.114215	0	0	0	0	0.416435	0	-0.191471	-0.191067	0	0	0	-0.123512	0	-0.121731	0	0.413284	0	0	0.544145	0.238129	0	-0.165265	-0.703433	0	0.340884	-0.199011	0	0.130225	-0.121767	-0.161992	-0.510422	-0.138481	-0.227985	-0.541085	-0.104301	-0.136589	0.0988139	0	0.157253	0	-0.423493	-0.153446	0	0	0	0	0.0524436	0	0.430559	0	-0.0463631	-0.00181187	-0.301504	-0.0124658	0	0.355848	0	0	-0.295355	-0.154184	0	-0.391758	0.342218	0.253583	0	-0.226217	0.0886044	-0.456643	0	-0.157522	-0.169729	-0.00147558	0.415155	0	0.358427	0.168424	0.381216	0.305273	0.0585844	0.0911321	0.471364	0	0.258311	0.269151	0	0.0915819	-0.164019	0.329274	-0.52413	0	0	0.173509	0.379282	0	0.347024	-0.225854	-0.417746	-0.379265	0	0.253945	0	-0.121344	-0.461468	0	0.0634983	0.601055	0	0.286315	0	-0.357107	-0.279338	0.0411173	0	0	0	0	0.338636	0.252	0.160811	-0.206273	0	-0.346132	0.105725	0	0.35255	-0.164157	0.294845	-0.0821942	-0.0865651	0.462791	0.268625	0	0.274102	0.154208	-0.12701	0	0.246436	0	0.202308	-0.0634087	-0.0338225	-0.451748	0.589321	0.0903756	0	0.105966	0	0.25268	0.077304	0.245258	0	0.105788	0	0.676473	-0.275024	0	0.409924	0.416536	-0.0132604	0	-0.631644	0	0	0.438129	0.342872	-0.0784473	0.356812	0.474561	0	0	0.00162087	-0.235191	-0.402747	-0.233646	0	-0.0726042	0.0634422	0	0.220358	-0.447651	0	-0.379121	0	-0.0315486	0.136962	0.0794511	0	0.0086295	0	0.271672	0	0	0.282379	0.457698	-0.0400563	0	0	0.326636	-0.354492	0	0.35851	0.208623	0.267867	-0.57549	0.133712	0.267871	0.00813852	-0.665474	-0.502562	-0.183371	0	0	0.554014	0.0768842	0.232845	0.0516286	0.0749774	0.12376	0.330314	0	-0.00807917	-0.326531	-0.436191	0	0	-0.408346	0.300805	-0.328181	-0.308449	-0.232639	0	0	0.144143	0	0	0	0.271241	-0.000175721	-0.1347	0.00121241	-0.167195	-0.165098	-0.190671	-0.337221	-0.0845047	0	0.0301885	-0.230408	-0.357187	0.187965	0	0.30314	-0.403058	0	0.448526	0.132904	0	0.51098	0	-0.138497	0	0	-0.23958	0	0	0	-0.112014	0.310516	0	0	0	0.20908	0.249197	-0.404738	-0.344473	-0.388829	0.104962	0.201141	0.260034	0.167471	-0.133212	-0.185722	0.089369	0.26124	0.241417	-0.032429	0.238341	0	0.36624	0.0376676	0	0	0.218426	0.095095	0	0	0	0	0	0	0.0649885	0.129258	0	-0.287647	0	0	0.135673	-0.210806	-0.270318	0	0.198008	0.22242	0	-0.216714	0.0467412	0	0	0	0	0	-0.344253	0	0	0	0.218665	0	0	0	0	-0.393969	0	-0.280047	0.119658	0	0	0.128944	0.222428	0	0	0.0512565	-0.0945999	0.181727	0	0.190776	0	0	0.308983	0	-0.456295	0	0	0.495046	0.0168057	0	0.234298	0	0	-0.0174213	0.296436	0.235718	0.0826038	0	-0.273234	0.314438	0.304264	0.370652	-0.100287	0	0	0	0.287228	0.224906	-0.303259	0.000535093	0	-0.432637	0	0	-0.436615	0.585732	0.190752	-0.525108	-0.315311	0	0.125989	0.267656	0.33104	0	0	0.297195	0	0	0.455146	-0.0538914	0	-0.28358	0.445515	0.226552	0.181598	0.124458	0	-0.457347	0	-0.398086	-0.252583	-0.552188	0	-0.183571	-0.202262	0.245186	0.186073	0.0346273	0	-0.125314	0.403656	0.151708	-0.0918911	0	0	0	0.0209377	-0.163976	-0.230262	0.473364	0	-0.0269583	0.475846	0	-0.435023	0	0.336399	0	-0.422669	0	0.204015	-0.0138996	0.448582	0.484959	0	0.489318	0	0.160575	0.18473	0.229595	0	-0.0741659	0.502786	0.384057	0	-0.229765	0	0	0.21464	-0.188823	0.355409	0.27764	0.408222	0	0	0	0.279351	0.0483193	-0.195017	0.278369	0.263434	0	0.27372	0.455017	0	0.12866	0.0983454	-0.480757	-0.302792	0	0.225432	0.362005	0	0	0.325208	-0.358467	0.283579	0.172127	0.158574	-0.215814	-0.0349276	-0.145402	-0.331158	-0.460371	0	-0.0395444	-0.227199	-0.0608896	0	0.414388	0	-0.502147	-0.499848	0.31591	0	0.30388	0.080458	0	0.175544	0.0629252	0.116472	0	0.343876	0.376926	0	-0.262887	0	0.0899281	0	0	0.255464	0.0106303	0.266999	0.615118	0	0.381622	0	0.136169	0.227229	0.00308469	0	0	-0.120076	-0.16198	-0.533986	0	0.341425	-0.248852	0	0.152586	0.335463	0	0.34897	0	0.27286	0	-0.329553	-0.0168836	-0.150662	-0.374116	0.267304	0	0	0	-0.250048	0.20885	0	-0.0752662	0.35033	0.133212	0	0	0	0.596834	0.346194	0	-0.239426	0.586633	-0.391211	0	-0.162658	0.0608912	0.168544	0	-0.0236353	0.405983	-0.370935	0	0	0.146272	0	-0.497673	0.356661	-0.41696	-0.433283	0.161569	0	-0.307676	0.0621203	0	0	0.406502	0.234794	0	0.00401697	0	-0.0804409	0	0	0	0	0	-0.423645	0	0.119147	-0.201373	0.042538	0.20058	0	0.0148831	0.331281	0	0.595808	0	0.114329	0	-0.110991	0	-0.0644333	0.0179248	-0.004432	0.0506088	0	0	0	0.200613	-0.382474	0.0582276	-0.0881225	0	-0.19143	0	-0.359871	0.288459	-0.00628663	0	0.351742	-0.264315	-0.0379769	-0.45253	0	0	0	0.180946	0.00349307	0.263134	0	0.0371189	0.347014	0	0	0	0.351465	0.142331	-0.476534	0	0	0.129821	-0.54993	0	0.0366852	-0.148354	0.541075	0.190068	0.0969418	0.38428	0	-0.046556	0	0	0	0.272517	-0.233803	0.113095	0.195485	0.355589	0	0	0.283961	-0.000676102	0	0.462526	-0.230964	-0.0154274	0.414455	0.115434	-0.313135	-0.219881	-0.268514	0.125433	0.181477	-0.193226	-0.122184	0	-0.0591865	0.484236	0.246464	0.312447	-0.183543	-0.322865	0	-0.430236	0	-0.27025	0.601036	0	0	0.178444	0.428435	0	0	-0.159536	0.650864	-0.360577	0.174717	0.511567	0.404952	0.485411	-0.429245	0.236425	0.445868	0	-0.158479	-0.392504	0.195305	0.333323	-0.0336231	-0.267108	0.182348	0	0	0.467734	0.256736	0.181178	0.490287	0.2803	-0.0572829	0	-0.0197909	0.387547	-0.010699	0	-0.108014	0.123201	0.135189	0.184264	0	0	0	-0.143056	-0.134714	-0.148748	0.29389	-0.0335856	0	0.451576	0.116136	0.573247	0	-0.0773342	-0.15382	-0.130935	0	0	-0.149346	-0.0419488	-0.113636	0	0	-0.0158451	-0.271999	0	0	-0.0102969	0	-0.365256	0	0	0	0	0	0	0.0119949	0	0.167651	0	-0.149471	0.246427	0.0923246	0.248949	-0.376532	0.389383	0.308625	0	0.131759	0.198727	0	0	0.249402	-0.202302	-0.0704907	0.525461	-0.295162	0.0334136	0	-0.38712	0	-0.139838	-0.30265	0	0.105143	0	-0.0479242	0	-0.0422173	-0.314493	0	-0.249785	0	0	0.0749495	-0.122568	0	0	-0.333232	0	0.2654	-0.407384	0	0.160205	0	0	0.569964	0	0	-0.177274	0	0	-0.447748	-0.295269	0	0	0.305844	0	0	0.269022	-0.194036	0.14813	0	0.232546	0.0907935	0.21277	0.2224	0.410402	0	-0.491754	0	-0.327131	0.46268	-0.298614	0	0	-0.258381	0	-0.127613	0	0	-0.204796	0.358312	0	0.380162	0	0.338761	0	0	-0.0291185	0	-0.145767	-0.401565	-0.0749607	0.544334	0	0	0.296337	-0.38015	-0.0641342	-0.147621	0.0876714	0	-0.151576	0.382376	0.347984	0	0	0.338404	0.623194	0.441294	0.17167	0	0	0.726659	0.316896	0.19796	-0.357487	0	-0.306356	-0.233364	-0.226015	0	0	0	-0.247756	-0.428907	-0.404079	0	0.638171	0.109099	0.367948	-0.170935	0	-0.154032	-0.00926491	-0.355542	0	-0.740441	-0.0243356	-0.0943106	0	0.452088	0	0.201	-0.528648	-0.0513395	0	0	0	-0.167706	0.447019	-0.350356	-0.167516	0.526489	-0.252196	0	0	-0.0646017	-0.426191	0	-0.248559	0.31041	0	0.0471007	0.297121	0	-0.347604	0	-0.512551	0	0	0.23234	0.289401	0.340663	0.161021	0	0.356274	0.0596451	-0.101862	-0.413261	0.223235	0	0.0140625	0.214295	-0.0859233	0.338045	0.0327142	-0.19916	0.00368409	0	0.271832	-0.333761	0.193881	0.329934	0	-0.320235	0.0922595	-0.183602	-0.194212	0.151898	-0.608646	-0.283897	-0.141435	-0.307103	-0.137435	0.163328	0	-0.194882	0.402861	0.219301	0.0792661	0.21637	0	-0.0938814	-0.172366	0	0.502024	0	-0.399598	0.594355	-0.344599	0	0.359752	0.551252	0.505184	0.674971	0.247684	-0.241669	-0.330304	-0.331676	0	0	-0.396875	0	-0.367331	-0.653758	0.258755	0.055086	0.379268	-0.500043	0	-0.622988	-0.0420701	-0.290792	0.464292	0.48391	0	-0.21957	0.104233	0	0.250255	0.229377	0	-0.00750966	0	0	-0.182455	0	0	-0.446407	-0.456581	-0.324309	0	0.486143	0.655027	0	0	0.318859	0.231547	0	0.219232	0.112069	0.123107	0	-0.103594	-0.310432	0	0	0	0.271199	0	-0.216025	0.159868	0	0.529027	0.376028	0	0	0	0	0	-0.0324942	0	0	0	0	-0.247064	0	0	0	-0.235205	0	0.11446	-0.326631	-0.2057	0	-0.0184115	0.40745	-0.137182	-0.241654	0.420197	0.337698	0	0	-0.389388	0	-0.373798	0	0	0	0	0	0.197284	0	0.0411991	0.0700603	0.450258	0	0.20259	0	0.0850343	0.0461932	0	0	0	0	0	-0.459968	0	0.174388	0.108105	0.317299	0.0461715	0	0	0.382505	0.0544972	0.107272	0	0.161921	0	0	0.277954	0.139127	0	0.23845	0	0	0	-0.154807	0	0.554059	0	0.156449	0	0.0902097	0	0.248457	0.0428901	0	0	0.082863	0	0.170638	-0.402434	-0.0795758	0.216927	0	-0.399676	0	-0.249672	0.297666	0.370086	0	0.332707	0.277871	0.310642	0.0340354	0	0	0	0.100203	0.155329	0.149181	-0.0362811	0	0.132389	0	-0.235268	-0.0993705	0	-0.132265	0	-0.119461	-0.218199	-0.308258	0	-0.440232	-0.553599	0.339941	0	-0.460832	0	-0.0855989	0	0	0.196137	-0.110261	0	0.113717	0	-0.125006	0.386574	0.217609	0	0.0265519	0.362996	-0.296346	0.0420782	0.243906	-0.0221948	0	0.274333	0	0.185354	0.426662	0	0.37613	0.336941	-0.00418483	0.542342	-0.430958	0	-0.518983	0.285558	0	-0.433548	0	-0.167168	-0.641685	0	0.211634	0.19715	-0.282807	0.0619868	0.36246	0.540856	0	-0.112581	0.394451	-0.702593	0.45664	0.497854	0.374672	0.32453	0	0	-0.325303	0	0.0916633	-0.0162489	0	0	0.411174	-0.346958	0.233571	0.136307	-0.353018	0	0.431563	0	0	0	0.449669	0	0.478435	0.43454	0	-0.332168	-0.378288	0	0	-0.40891	0.294663	-0.119973	0.24739	0	0	0.2313	0	0	-0.417699	0.0737233	-0.26037	-0.314319	-0.297	0.178907	-0.270966	-0.291783	0	0	0.125759	0.239141	-0.157661	0.344919	0	0	0.447607	0	0	-0.105143	-0.202701	0	0	0	0	0	-0.0025584	-0.215396	-0.320865	-0.407787	0.108106	0.333973	-0.224567	0.388703	-0.0629582	0.254914	0.248969	0	0.363681	-0.213155	0.168252	0.349915	-0.282356	0.245321	0.359583	0.207772	0.368586	0	-0.393111	-0.168592	0	0.238955	0	0.738523	0.00233457	0.367437	0.14979	-0.184249	-0.231835	0.103144	-0.181923	0	0.185797	-0.374806	-0.0581848	0.335345	0.0581583	0	0	0	0.233773	0	-0.145448	0	0.576642	0.0450685	-0.0168316	0.249598	0	0.663265	0.255733	0.285294	0.350518	0	-0.369616	0.290898	-0.0701301	-0.255236	0	-0.426306	0.433551	-0.704435	0	0.59754	-0.199828	0	-0.433682	0	0	0	0	0	0.24365	0.197521	0.266101	-0.330178	-0.171464	-0.194334	0.425996	0.458095	0.217781	0.140345	0.124259	0.281496	0	0	0	0	0	0.450762	0.148197	0	0.262365	0.359402	0	0	0.304743	0.174363	0	0	0.247567	-0.362464	-0.585201	-0.0283749	-0.0980259	0	-0.504231	-0.0827457	0	0	-0.172757	0.478594	0.255844	0.235868	0.367743	-0.202561	0.227009	0.0309723	-0.307871	-0.472185	-0.334777	-0.180086	-0.263628	-0.23077	0	-0.0817523	0.106047	-0.164614	-0.240558	0.406071	-0.208677	0	0	0.0658221	0	-0.0150151	0.451138	-0.0969274	0	0	0	-0.148934	0	-0.285941	0	-0.372309	0	0	0.277491	0	0.251041	0	0.352706	0	0	0	0	0.306762	0.0807632	0	0.385795	-0.177274	0.316478	-0.414661	0.403548	0.149119	0.146765	0.437837	0.279585	0	0	0.230956	0.0195253	0	0.233912	-0.24368	0.127561	0.373321	-0.320388	0.265634	0	0	-0.376768	0.184716	-0.0966434	0	0.13404	0	0	-0.287375	0.208743	0.523535	-0.120207	0	-0.326166	-0.13684	-0.0250427	-0.0140306	-0.478348	0.325504	0.41012	0.134553	0.0541008	0.0369735	0.52783	0	0	0	0.409761	-0.150955	0.662135	-0.376611	0.374959	0.276993	0	0.1143	-0.233546	0	-0.397107	-0.46522	-0.430525	0	0.0624609	0.360785	-0.0970087	0	-0.101309	0.102578	0	0.257766	0	0	0	0.460203	0.272374	0.154233	0.306214	0	0	-0.401864	0	-0.446691	0	0.396959	0	-0.0427992	0.124943	0.244772	-0.341801	-0.402702	0	-0.488259	0	0	0.547525	0	-0.181692	0.266061	-0.476242	0	0	0.244588	0.245476	-0.126329	0.0267777	0	0	0.235896	0.268115	0.315614	0	0	0.24881	0.105439	-0.0456088	0.37485	0.32629	0	-0.0391448	0.312694	0.325164	0.197616	0	0	0	0.045873	-0.289752	-0.265478	0	0.343992	0	-0.197026	0	0	0	-0.114023	0	0	-0.00631355	0	-0.104303	0	0	0.243377	-0.668777	0.151546	0	-0.285158	0.3099	-0.128	-0.198264	0.117052	-0.140471	0.289415	0	0	0	0	0.19588	0.206867	-0.508815	0	0	0.00858492	0.223215	0.217841	0	0	0.331797	-0.420878	0	0.0336859	0.131492	0.301998	0.0717532	-0.0731179	-0.65409	0.267628	0.150708	0	0	0	-0.0463898	0.361764	0	0	-0.105912	0	0	-0.486583	0.449327	0	0.300986	0	-0.0700564	-0.286637	0.27805	0.25734	0.0677084	0.313506	0	-0.0751638	0.261072	-0.430495	0.0183199	0.32138	0	0.280844	0	0	0.343035	0.330095	0.276429	-0.227037	0	-0.346716	0.28096	0.426227	0	0	0.140365	-0.120956	-0.376797	0.216346	0	0.185971	0.0187818	0.263032	-0.400501	0.227563	0	0.320547	0.0826301	0	0	0	0.49195	0.110946	0	-0.666855	0.152384	0.37845	0	0.0840791	0.25498	0	0.375965	0.0753356	0.147132	0.237189	0.567217	0	-0.0483253	0	0	0.0204319	0	0	-0.450324	0.322792	-0.0549336	0	0	-0.0918764	0.166473	0	-0.292328	0	-0.401504	-0.452921	-0.0102286	0.142553	0	0.428967	0.0539384	-0.357573	0.265357	0	0.356182	0	0	0	0.360853	0	0.324735	0.373454	0.392893	0	0	-0.415825	0.284955	-0.323958	0.314285	0.203063	0	-0.124276	0.216234	0	0.564113	0.45991	0.110417	0	-0.242127	0	0	0.0900123	-0.406277	0	0.116762	0	-0.147567	0	0	0	0.449707	0	0	0	0.105828	0	-0.258413	0.272444	0	0.185461	0.184308	0.323827	0.0097739	0	0.0291819	0	-0.0505946	0.072479	0	-0.13664	0	-0.305058	-0.00678599	0	0.13917	0	0	0.505426	0	0	0.262881	0	0.274428	-0.00196703	0	0	0	-0.3105	-0.135927	0	-0.0264251	0	0	0	0	0	0.372829	0	0	0	-0.0896602	0	0	0.211007	0.0678606	-0.0771849	0	-0.27885	0.305874	-0.131249	-0.15618	0.266063	0	0	-0.120262	0	0.16971	-0.474039	-0.597292	0.100411	0.0986747	-0.327876	0.0979202	0	-0.113338	0.820894	0.191153	0	0	0.206526	0	0.252143	0.0745839	-0.158917	0.133932	0.489074	-0.534302	-0.195964	0	0	0.164059	0	0.193847	0	0.289883	0	0.402079	0	-0.164932	0.260734	0	-0.279798	0	0	0.254626	0	-0.0920594	-0.0120004	0.051779	0.524589	0.428113	-0.133755	0	0	-0.112903	-0.162362	0.00651559	0.249613	0.0840318	0	0	0	0	-0.589906	0.042546	0.374768	0	-0.0624744	-0.180223	-0.115582	0	0	0	0	0.229532	-0.0617968	0.195491	0.0502575	0	0	-0.422079	0	-0.0626757	0.309863	-0.0853592	0.35993	0	-0.122205	0	0.20173	-0.21947	0	0	0	0.348028	0.508591	0	0.50319	-0.00728183	-0.474092	0	-0.296832	0.25216	0.116112	0	-0.351707	0.297727	0	0.379236	0.421	0.487893	0	0	0	0.238513	0	0.155444	0	-0.339704	0	0	0.124332	-0.192224	0.424367	-0.173835	0.618419	0	0	-0.527924	-0.445595	0.0812069	0.0902351	-0.194038	-0.19539	0	0	0.396154	0	0.19712	0.335148	0.305691	0.0614441	0	0.109862	0.127759	-0.0820844	0.245303	-0.0199643	0.340236	0	0.0236732	0.370079	-0.539681	0.458503	0.0372997	0	0	0.093254	0.0832113	0	0	0	-0.393983	0.336448	0.598125	0.364998	0	0.307371	0.314009	0	0	0.306135	0	0.088095	0.460875	0	-0.285085	0.563587	0	0.365834	0	0.0912943	0.0715883	0	-0.332753	-0.0801318	-0.192765	0.196126	0.366091	0	0	0.390907	0	0	-0.180643	-0.410723	0.0164416	0	-0.115686	0	0	0.188753	0	0	-0.14465	-0.0436398	0.691503	0.392365	0.0181734	0.00611021	-0.277194	0	-0.0648458	0.0850103	0.0885662	0.124534	-0.173194	0.379744	0	-0.108202	0.156107	-0.134927	0.342686	0.253107	0.433214	-0.0111256	0	0.311541	-0.181818	0	0.130728	0	0.37469	0.133147	0.069731	0	-0.36721	-0.186655	-0.194395	0.298766	0	0.00927272	0.216114	0.30314	0	-0.036787	0.379598	-0.24408	0	0	0.336425	0.256617	0	-0.234106	0	0	0.17937	0	0.440326	0.188866	0	0.307997	-0.00557899	0.421751	-0.316067	-0.561715	0	0	0	0	0.382137	0.0333475	-0.0525082	-0.11018	-0.11796	0	0.101235	0.225708	0	-0.152862	-0.180204	-0.120156	0.156889	0.593807	-0.126654	0.410763	0	0	0	0.0698538	0	-0.407814	-0.0931288	0	-0.0745716	0	-0.284662	0	0	-0.193348	0.374644	-0.513832	-0.0196961	-0.262734	0.0167955	0	0	0	0	-0.359405	0	-0.516986	-0.220242	0	0	0.419023	0	0	-0.221342	0.434843	-0.186625	0.736375	-0.388285	0.153883	0.331443	0.0450335	0	0	0	0	0.0657636	0.096153	-0.139499	-0.256158	0.364697	0	-0.107182	0.124399	0	-0.352695	-0.420855	0.250708	0	0	0.12085	-0.185774	0	0.307585	0.0434625	0.23696	0.359125	0.134811	0.190367	0.127655	0.445883	-0.316737	-0.414337	-0.698727	-0.419557	0.429146	0.25172	-0.364797	-0.402654	0.0592366	-0.26801	0.0242988	-0.0289276	0.218885	0	0.225815	0	0.112568	0	0.00543458	0	0	0.365776	0.239413	0	0.427711	-0.266355	-0.186491	0.173054	-0.356555	-0.0836196	0	0	-0.606324	0	0	0.0326067	0	0	0.171982	0.182206	-0.29737	0	-0.423479	0	0.144275	-0.276887	0.261825	0.301924	0	0.117202	-0.114668	0	0	0	0.0115162	0	0.172988	0.281832	0	0.0684003	-0.0167457	-0.0235791	-0.433848	0	0.309369	-0.0120283	0.0859802	0	-0.246929	0	0	0.275361	0	0.106954	0.204722	0.286381	0	0	0	0	0	0	0.33126	0.365996	0.653762	0	0.077838	0.327398	0	0	0	0.538156	-0.135554	0	-0.0774044	0	-0.351832	0	0.423123	-0.0676413	-0.332256	0.389773	0	0.5873	0.239377	0	0	0	0	-0.143311	0	0.186774	0.0871859	0.304114	0.334848	0.279474	0	0	-0.31015	0	0.237416	0	0	0.240148	0.139931	-0.132548	0	0.151422	-0.17297	-0.310036	0	0.0943982	0	-0.457956	0	0.258637	0.097403	0.138644	0	0	0.457756	-0.332833	0.24211	-0.420552	0.104221	-0.230581	0	0	0.13648	0.362328	0.421923	0.250356	-0.351127	0	0.428699	0	0.308185	0	0.181831	0	0.123577	0.108547	0	-0.272504	0.163658	0	0.437401	-0.0382597	0.326493	0.363688	0	-0.153318	0.308107	-0.0937781	0	-0.196585	-0.151801	0.382506	0.328271	0	0.328953	0	0	-0.217389	0	-0.502282	0.158656	-0.60294	-0.571778	-0.618352	0	-0.505382	0.0881405	0.355358	0	0	-0.311073	0	0	-0.143514	0.0833476	-0.178132	0.0609263	-0.243712	0	0	-0.0378647	-0.254165	-0.301454	0	0	0	0.108435	-0.20917	-0.263241	0	0	0	-0.468434	0	0	-0.542783	0	0	0	0.123908	0.424318	-0.0156819	0	-0.0135102	-0.244019	0	0	0	-0.284602	0	0	-0.0684104	0	0	-0.280475	-0.138571	-0.352644	0.102762	0	0	0	0	0.292287	0.119577	0	-0.0908005	0.00237049	0	0.300515	0.124061	0.371829	0.244481	-0.106973	0.0620946	0.178666	0	0.372736	-0.106343	-0.241505	0	0.0965075	0.100827	0.0676035	0.15197	-0.212922	-0.660775	0	0	0	0	0.0210538	0	0	0	0.789751	0.316012	-0.0771037	0.257564	0.352414	0.202427	0.26033	-0.245012	0.589664	0.244247	-0.168984	0.411906	0	-0.291838	0.380783	0.204932	0.284642	-0.462301	-0.698965	-0.352824	0	0.26059	0	0.187577	0.480653	0.0989775	-0.204916	0.292377	0.18286	0	-0.260621	0	-0.140527	0	0.0784251	-0.161827	-0.244076	-0.561218	-0.379356	0.188623	0	0.00708445	0	0.568422	0	-0.451825	0	0.179031	0.398221	0.246146	0.399917	0.317786	0.176934	0	0.115616	-0.361565	0	0.354654	0.373352	0	0	0.520546	0	-0.193062	-0.176528	-0.0930855	0.0889583	0	0.180537	-0.218998	-0.216847	0	0	0	0	0.0136208	0	-0.143905	-0.268934	0.108344	-0.138069	0.189347	-0.162039	-0.322858	-0.316495	-0.237287	0	-0.433087	-0.407065	0	0.254067	0.0802353	0.276704	0.22818	-0.343778	-0.133784	0.115565	0.123304	0	0	0.17693	0	-0.610507	0.0082799	-0.0207159	0	-0.535368	0.2399	0.0170763	-0.0225428	0.15594	0	-0.598921	0	0.00537525	0.0595133	-0.0701276	0	0.326879	0.0377782	0	0.165573	0	-0.336586	0.374339	0	0.253652	0	-0.507749	-0.26669	-0.331626	-0.229352	-0.23514	-0.165733	-0.283798	0.0857065	0.0494227	0.272516	0.155075	-0.304544	-0.14535	-0.13698	0	0	0	0.296654	-0.240584	-0.322774	0.0815773	-0.327002	-0.260259	0.176419	0	0	0.0772883	0.000684669	0.474432	0.0213339	0.123288	0.337769	0.348169	0.0545615	0.276094	0.0199509	0.213532	0	0.325877	0.247672	-0.240062	0.0156312	-0.529206	-0.0144129	0	0	-0.183878	0.209299	0	0.327328	-0.360014	0.54326	0	-0.308816	0.188767	-0.41297	0	-0.495625	-0.399843	0.459349	0	0.456422	0.235015	0.308059	0.110281	0.334885	0.321063	0.382265	0	-0.249817	0.455025	0	-0.185549	0.188581	0	0.0997914	0.271441	0.28955	0	0	0.107194	0.265316	-0.535574	0.338087	0.323658	-0.191442	-0.188178	0	0.443575	0	-0.371744	-0.190425	0	0.229782	0.33383	0	0.111842	-0.324608	0	-0.105634	0.0911852	0.271614	0.235654	-0.486524	0	0.262368	0.0298858	-0.373826	0	0.244947	-0.179445	-0.418172	0	0.326859	0	0.200277	0.0442853	-0.1337	-0.0653018	-0.119381	0.283096	0.259849	0.160127	0.605177	0	-0.175856	0	0.26622	0	0	0	0.0178162	0	0	-0.304838	-0.00481007	0.486975	0	0.1027	0.121028	-0.589364	0.291885	0	0.145008	0	0.397761	-0.388518	-0.375013	0	0	0	-0.359083	0.23651	0	0.0218773	0	-0.35243	-0.354178	0	-0.169728	0	-0.409147	0.54348	0	0.49918	0.155897	0	-0.370623	0	0	0.121224	0.259725	0.190443	-0.236601	0	0.34646	0	0	0	0	0.272086	-0.168789	0.430824	0.0680242	0	-0.220339	0.352298	0.228051	-0.178345	-0.226182	0	-0.438613	0	-0.0963125	0	0	0.238731	0.0769383	-0.393256	0.42038	0	0.60028	0.0388365	0	0.280109	0.40864	0	0	-0.067239	0	0.267489	-0.250795	0	0.213851	0.222188	0	0.319942	0	0.405242	0.108285	0.463095	0.236228	0	-0.182991	0.240132	0.0701569	0.199547	0	-0.293238	0	0.0474936	0.456311	0	-0.118074	0	0	0	-0.304551	0.433005	0	-0.485335	0	0.183771	-0.332862	-0.143087	0	-0.08505	0.207319	0.214315	0	-0.341063	-0.111016	0.20016	0	0	-0.30429	0	0	0.02158	0	-0.127714	-0.375509	-0.40928	0	0	0.390031	0	-0.0201075	0	0	0	0.28134	0	0	0	0	0	0.211867	0.228329	-0.246483	0	0.294677	-0.46857	-0.356432	0	0	0.0984704	0	0.0697342	-0.0269653	0	0	0	-0.0206804	0.354124	0.451801	0.526363	0	0.230457	-0.36628	0.32985	0.297519	-0.124421	0	0.2959	-0.401052	0	-0.204728	0	0.430026	0.530802	0.451064	-0.0772343	-0.367062	0.417816	0.78218	-0.196234	-0.250054	0	-0.13627	-0.16035	0	-0.385538	0	0	-0.295904	0.136508	0.0778483	0	0.211703	-0.191883	0	0	0.796742	-0.217308	0.278638	0.424505	0	0.0229733	0.472113	0.0386167	0	0	0.278104	0.314165	0.163286	0	0	0.389139	0	0	0.119617	0	0.55686	0.0062117	0.232836	-0.426582	0	0.261085	0	0	0.173435	0	0	-0.11295	0	-0.353917	-0.0882203	0	0	-0.371795	0	0.584057	0.140762	0	0.487301	-0.272219	0.206855	0.410117	0.325408	0.410093	-0.134293	-0.237125	0.234792	0	0	0	0.127953	0.358587	-0.367003	0	0.258209	0	-0.205866	0.224571	0.128338	0.315524	-0.279579	0	0	0.368612	0	0	-0.00779174	0.267521	0.183884	0.374309	0	0.170435	-0.29628	-0.388535	-0.0227474	0	0	0.456898	0	0.0886562	-0.33357	-0.455207	-0.400659	-0.391216	0.176006	0.328245	-0.26246	0.16658	0.0363598	0	0	0.194995	-0.0991579	0	0.404524	0.0879261	-0.0906007	0.361584	0	0.105149	0.365455	0.325808	0	0.667809	0	0.251195	-0.263474	0	0	-0.28922	0	-0.53849	0.112756	-0.247855	-0.080107	0	0.222307	0.00895798	0	0	0	0	-0.086882	0.09224	-0.442395	0.321665	0	0	0	0	0	-0.347158	0	-0.264216	0.0722589	0.12575	0	-0.381625	-0.20493	0	0	0.263791	-0.363061	0.154644	0	0	0.156151	0.657979	0.0888535	0.0300936	-0.0625369	-0.217187	0.10829	0.23275	0	0.0930583	0.649829	0	-0.0428426	-0.104356	0.326031	-0.231439	-0.102207	-0.39211	-0.141296	0	0.0379844	0.178764	-0.207294	-0.185395	-0.280003	-0.113697	-0.0159595	-0.114083	0.499954	-0.567453	0.187428	-0.318132	0	0.243748	0.121833	-0.148181	0	0.0459732	-0.411107	0	-0.20434	0	-0.105686	0	-0.220899	-0.0787731	0	0.124164	0.167648	0	0.00277285	-0.299957	-0.394494	0	0.469743	0.379391	-0.0813938	-0.190072	-0.395545	0	0.198402	0.149393	0.274917	0	-0.563719	0.336604	0	0	-0.471414	-0.346882	0.374663	0.392706	0	0.215048	0	0.110537	0.172614	-0.104318	0	-0.0194446	0	0.351546	0.159286	0	0.193372	0.102801	0	0	0	0.0460565	0.529248	0	-0.224997	0.260851	0.462414	-0.261009	0	0	0.153081	-0.0371314	0	-0.0549826	0	-0.442092	0.379776	0	-0.168051	0	-0.131144	0	0	0	-0.338803	-0.119185	0.494948	0.0781029	0.091064	0	0.702791	0.270466	0	0	0	0	0.305875	0.0974377	-0.286578	0.172576	0	0	0	0	0.252139	0	0	0.0244978	0	-0.0405302	0.168637	-0.286869	-0.205627	0	0	0.44162	0.00355416	0.137366	0.194788	0.480471	0.0842089	0	0	0	-0.287331	-0.155199	0	0	-0.102209	-0.0103495	-0.067022	0	0.306586	0	0.254373	0.09705	0.179415	0.379209	-0.455297	0.0937415	0	0	0.347001	-0.121571	0.502813	0	0.474256	0.462328	0.37209	-0.287735	0	0	-0.123372	0	0	-0.320014	0	0	0	0.104778	-0.218869	0	0.273738	-0.151541	0	0	0.186989	-0.18673	0	-0.395436	0.226504	0	0	0.3069	0	-0.482016	0.225043	-0.177162	0	0.00619773	-0.036918	0.0474663	0	0.316	0.0624796	0	0	-0.148282	-0.133401	0.235228	0.369606	0	0.187313	-0.171486	-0.132325	0.467197	-0.661759	0	-0.184069	-0.343327	0.0356136	0	0	0	-0.272416	0.42398	-0.0344623	0	0	0.404758	0.214939	-0.944116	0	0.435135	0.10167	0	-0.359414	0	-0.257779	0.122571	0	-0.0437208	0.451001	0	-0.0462831	0	-0.308951	-0.125324	0	0.252466	0	0.395917	-0.317483	0.058726	-0.439007	0	0	0.127775	0	0	0	0.450628	0.449411	0	-0.0540878	0.148819	0	0	0.355241	0	-0.0450726	-0.354117	0.245031	-0.221996	-0.0129146	0	0	0.0385255	-0.0325095	-0.308721	0.0650152	0	0.167914	0.0053206	-0.277225	-0.302638	0.292528	0.323476	-0.149228	0	0	0	-0.3196	0	0.0903253	-0.294226	0	0	0	0.168909	0.229465	0.238925	0.203125	0.590789	-4.39308e-05	0.293634	0.507324	0.596227	0.21582	-0.479033	0	0.459803	-0.0174866	-0.168797	0	0	-0.347422	-0.020809	-0.195166	0.288134	0.235069	-0.281111	-0.128981	-0.446434	-0.186911	0.0216896	0.158545	0.265229	0.419806	-0.285316	-0.220879	-0.454063	0	-0.00943399	-0.415466	0.277481	0.00811232	0.398893	-0.171091	0.393779	0	0.370914	0.391197	0	0.256016	0.0606288	0	0.314948	0	0.388529	0	0.232694	0.0718159	0	0	0	0.51431	-0.270874	0.352904	0	-0.239717	0	0.234838	-0.334815	0.137344	-0.46823	0.134415	-0.276603	0.518798	0.307757	-0.192372	0	0	0.307519	-0.0983892	-0.527612	0.40847	0.411222	-0.0332251	0.102972	-0.249567	0	-0.054003	-0.0816003	0.246281	0	0.0489067	0.412832	0	0	-0.421624	-0.296677	-0.447421	0	0	0.562397	-0.298522	-0.300886	-0.132574	0.476477	-0.230199	0	0.252423	0.261758	0.291799	0	0.424754	0.626393	0	0.194746	0.231836	-0.192785	-0.173224	-0.37047	0.400114	0.0602306	-0.245018	-0.124743	-0.228509	0	-0.115789	-0.497996	0	0.501131	-0.175667	0.286558	0.291494	0.421313	0.225728	-0.309896	-0.619858	0	0	0	0.367711	0	-0.302622	0.327539	0	0	0	-0.259403	-0.168774	-0.0645966	0.0757325	-0.511624	0	0	-0.0772044	-0.0722205	-0.447239	0.209656	0.107609	0	0.256817	0	-0.231903	-0.144549	-0.316734	-0.330347	0	0.337224	-0.6408	0	0.186518	0	0.455429	0	-0.076804	0.39621	0.386544	0.333362	0	0	-0.228635	0.362269	0	-0.0940649	0.313066	0.509009	0	0	-0.195522	0	0	0.143625	-0.196757	0.238919	0.116503	0.016421	0	-0.0574642	0.218012	0.202122	-0.329474	-0.0450476	0.666886	0	-0.217207	-0.391208	-0.349927	0.38484	-0.0958102	-0.0890473	-0.441536	-0.100492	0	-0.0391458	0	-0.116583	-0.0308732	0.448112	0.360184	0.00452498	-0.386921	0	-0.0820439	0.355979	0	0	-0.200001	0	0	0.236054	-0.0246278	-0.117687	0.45007	0	0	0	0.365828	-0.589735	0	0	-0.291227	0	0	0	-0.0220972	-0.128812	-0.0464975	0	0	0	-0.228466	0	0.422299	0	-0.179741	-0.314321	-0.0659295	-0.359855	-0.0677257	0	0	0.116612	-0.415139	-0.187415	0.197643	0.390088	-0.00883894	0.151824	-0.282257	-0.12507	0.474728	0	-0.420523	0.251393	-0.0898804	-0.047695	0	-0.11193	0	-0.302186	0.427416	-0.0339937	0.450069	0.056221	0	0.00368909	0.286256	0.108402	0	0	0	-0.324099	0	0	0	0	0.0238719	-0.200129	0	0	0	0	0	0	-0.169955	-0.182457	0.580069	-0.359786	-0.0473329	0	-0.487646	-0.183486	0	0.154455	0.388657	0	0.310802	0.542265	-0.475721	-0.329847	-0.31167	-0.280061	0.458845	0	0	0.551067	-0.0388386	0.132622	0.324221	0.230297	0	0	0	0	0	-0.363711	0	0.142533	0	0.13656	0.0637216	-0.442149	0	-0.159268	0.196794	0.180384	0.276845	-0.127066	-0.184735	0	-0.410328	-0.273727	0	0.447875	0	-0.227671	0	0.321689	0	0.142762	0.00926505	-0.406235	-0.384845	-0.0298109	0	-0.3404	0.193169	0.259842	0	-0.192918	-0.092517	0.394728	0.202162	-0.299352	-0.0502945	-0.0728353	0.0563915	0.17417	0	-0.27158	0	-0.439118	-0.113986	0.193448	-0.16491	-0.11556	0	-0.237751	0.0982025	0	-0.302291	0.232084	0.113929	-0.310572	-0.109625	-0.13091	0.231163	0	-0.25727	0.365399	-0.394614	0	0.0112765	-0.468512	0	0	0.410564	-0.303337	0.180907	0.484906	0.255887	0	0.222864	0	-0.374618	0.0688375	0	0.332005	-0.285828	0	0	0	0.392171	0.444774	-0.0158459	0.141974	0	-0.40971	0.346145	0.238707	0.54266	0	0	0.461452	0	0	0.190192	0	0.0173288	-0.438353	0	0.502892	-0.349324	0.175381	0	0.0118474	-0.441763	-0.182771	0	-0.290712	0	-0.117249	-0.375	0	0	-0.546512	0.105202	-0.338952	-0.570289	0	0	0	0	0.373377	0.0279117	0.159074	-0.278611	0	-0.427049	0.0965101	0	-0.440701	0.085016	0.0915896	0	0	0	0.234921	0	-0.221403	-0.0400656	-0.246992	-0.311687	0	0	-0.0673473	0	0	-0.381597	0.414324	-0.408392	0.373155	0	0.0114082	0.336323	0.432445	0.263952	0.124579	0	0.0390196	0.444996	0	0	0.31053	0	0.229136	-0.265235	-0.017394	0.373802	0	-0.277464	-0.132573	0	0.387736	0.202826	0.350958	0.0674435	0.544054	0	0.428799	0	0	-0.318143	0	0	0.0401977	0	0.452024	-0.222339	-0.119607	0	-0.138441	0	-0.41862	0	-0.419175	-0.124085	-0.138228	0.110355	0	0	0	-0.312053	-0.163429	0	0.462385	0.295161	0.450119	0.198267	-0.153495	0	0	0	-0.411678	-0.215009	-0.146469	-0.155813	0	0.402659	0.0746626	0	0	0	-0.192237	0.179053	0	0.036739	0.193712	0.227226	0.404713	0	0	0.197892	0.0730168	0	0	-0.23558	-0.544708	0.38577	0	-0.150054	-0.179709	-0.32399	0.487345	0.215438	0	-0.720359	-0.330629	-0.216969	-0.183792	-0.025036	0.142957	-0.289947	0	0.296212	0	-0.228959	0.0933412	-0.776647	-0.386769	0.174531	0.427451	0	0	0	0.0416426	-0.213119	0	0	-0.036815	0	0	0	0.244888	0.304154	0	-0.0585822	0.439398	0	0.278004	0	0	0.0811257	0.539815	0	0	0	0	-0.142285	0.436462	-0.424293	0	0.297757	0	0.413769	0.691262	0	0	0	0.28472	0.182611	0	0	0	0.30413	0	0	0	-0.0714903	0.49896	0	0.41438	0	0	0	0.127595	0.2104	-0.429948	-0.0797621	0	0.360976	-0.0853827	0	-0.292028	0	-0.251607	-0.462819	0	0.0217195	0	0	0.324053	0	0.490303	0.272976	0	0	0.0474059	0	0	0.0711867	0.0626667	0	0.243517	-0.165921	0.399723	0.067407	0.405543	0.119858	0	0.260324	-0.29487	0.232725	-0.472685	-0.414862	0	0	-0.422738	0.221139	0	0	-0.200648	0	-0.216692	0.504739	0.221308	0	-0.0802889	0	-0.191758	0.295586	-0.0921535	-0.374763	0	0	0	0.220857	-0.37258	-0.11363	0	0.572582	0.288937	0	0.149273	0.00704611	0	0.394573	0	0.308443	0.33349	0	0	0	0.539774	0.24545	0.168426	0	0.367259	-0.0936945	0.156994	0.0627875	0	0	0	0.237047	-0.520077	0.00507576	-0.395629	-0.296497	0.113614	0.116527	0.177865	0	0.0253174	0.107649	0	0.421296	0	-0.0547015	-0.328522	0.35511	-0.103389	0	-0.256193	0	0	0.335628	0	0	0.289742	0	-0.398921	0	0	0.0274398	0.140368	0.227612	0.168131	-0.259334	-0.0365425	-0.00599354	0	-0.170894	-0.133215	0	-0.134904	0.266572	0	0.00694887	0.418179	0	-0.0227654	0.211353	0.607674	-0.150125	0.144559	0.132112	0.518759	0	-0.170373	-0.061873	0	-0.218532	0.700715	0	0	0.174924	0	0	0.402041	0.251638	-0.315181	0.0812121	0.206458	0	0.412066	0.199949	0.0988363	0.173269	0	0	0.146657	-0.125121	0.277567	0	0.382922	0	0.261813	0	0.196574	0.508416	0.296755	0	0	0	0.137462	0	0	0	0	0	0	0.697573	0.318271	0	0.153452	0.318074	0	0	-0.275259	0	-0.113356	0.377021	-0.146589	0	0.0946628	0.195973	0.501094	0	-0.298495	0	0	0	0	0.439611	0.26378	0	0	-0.192269	0.468397	0	0	0.223042	0.188615	0.0509012	0.141572	0.234192	0.37669	0.0384131	0	0	0.52758	0.234625	0	-0.19924	-0.165185	0	0	0.187881	0.22675	0	-0.3973	0	0	0	0	0.372045	0	0	0	-0.260626	-0.0245558	-0.0595328	0.140866	-0.287358	0	0	0.219606	-0.240193	0.179587	-0.667142	0	0.220608	0.463041	0	0	0.327933	-0.435123	0.102574	-0.0911557	-0.299594	0.0279326	0.33807	0	0	0.464586	-0.338385	0.0308321	0.349048	0.746038	0	0	-0.0829097	0.522958	0.0174972	0.186428	-0.20328	0	-0.0162238	0	-0.193812	0	0	-0.083482	0.0633553	0	0.175778	-0.374929	-0.328329	0.228403	-0.131135	-0.33357	0	0.316157	0	0.128018	0.283124	0	-0.20286	0	0.405362	-0.0906328	-0.24636	-0.243905	0	-0.160251	-0.207912	-0.437582	0.345792	0.196817	0	0	-0.168154	0.223759	0	0.144229	-0.198527	0.386908	0.471935	0.294109	0	0	0	0.0590689	0	0.29669	-0.0996864	0	-0.226549	-0.360957	0	0.161757	0.0831708	-0.30938	0.0202566	-0.261504	-0.285505	0	0.271775	-0.264237	0	0	0.178137	0	0	0.121852	0.126025	-0.408663	0	0.0240222	0	0	0.29488	0.100703	-0.394386	0	0	0.286397	0	0	-0.21691	0	-0.315581	0.714292	-0.352092	0	0	0	-0.121925	0	0	0	-0.45942	-0.37344	-0.101217	0.00507208	-0.237879	0	0	0	0.00677162	0.326454	0.257741	0	0.289254	0.227712	-0.373004	-0.250154	0.185579	0.575998	0	0.606464	0.30798	0	-0.274597	-0.130323	0	0.0297546	0	0	-0.252666	0	-0.133398	0	-0.225817	0.292813	-0.0743681	0	-0.418587	0	0	0.345078	0.199042	0.228291	0.429264	0	-0.192818	0.236999	-0.189621	0.0311294	-0.341447	-0.408562	0	0.253834	0	0	0	0	0.100977	0.0426493	0	0.174451	0.0662213	0.206348	0.0434392	0	-0.129702	-0.401664	0	0	0	0.414506	0.44307	-0.275913	-0.0561261	0.531621	-0.133717	0.45187	0	-0.0716545	-0.144413	0	0	0.111838	-0.305918	0.0827637	0.0186295	0.357023	0.46647	0	0.17608	-0.0711345	-0.293544	0	0	0	-0.0576014	-0.155628	-0.141274	0.630235	0.34439	0	0.175645	0.593016	-0.266119	0.143073	0.0554463	0	0.400371	-0.181629	0	0.118897	-0.26747	-0.272084	0	0.166537	-0.0677588	0	-0.336592	-0.135491	-0.00517889	-0.144296	0	-0.367839	0	0	0.546847	-0.508453	0.0457737	-0.0344487	-0.294037	0.37476	-0.230774	-0.125379	0	0	0	-0.247586	0	-0.00193058	0	-0.48212	0.0306794	0.233411	0.251303	0.0748755	0.42746	0.0893071	0	0	0	0.0941063	0.0303612	0.260197	-0.0691581	0.0365516	-0.0175246	0.193371	-0.280958	0.385982	-0.195388	0	0	0	-0.29528	0.114963	0	0	0.00855308	0.0692471	0.0885167	0	0	-0.0633637	0.415215	0.428829	-0.420067	0	-0.682024	0	-0.155574	0	0	0	0	0.196122	-0.385683	-0.164593	0	-0.203361	0	-0.151448	-0.248721	0.339152	0	0	-0.348472	0	-0.239574	0	0	0	0.267259	0	0	0	0	0	-0.111489	-0.256686	0	0.272994	0.0576271	0.361968	0.206561	0	0	0.149749	0	0.122863	0	-0.157378	0.137915	-0.344364	0	0.156989	0	0	0.131371	0.0658882	0	0.23232	0	0	0.350009	0.205766	0.226121	0.031706	0	-0.0326378	-0.42704	0	0	0	-0.323195	-0.359819	0.166271	-0.273094	0.363691	0	-0.104669	0	0.0729861	0.0543852	-0.575889	-0.268673	0.529081	0.099638	0	0	0.135874	0.299555	0	0.479676	0	-0.0301388	0	-0.517167	0	0.371774	0.455899	0.578914	0.347524	0.302732	-0.301528	-0.318956	0.166295	0	-0.252135	0	0	0	0	0.482641	0.505225	0	0.558651	0	0.185179	0.133251	-0.285649	0	0	0.289587	0	0	0	0.0703738	0	0.308727	0.501825	-0.223567	0	0	0.125121	0.262601	0.458915	-0.491253	0.314605	-0.342668	0.377171	0.135554	-0.108282	-0.494164	0.136827	-0.226898	-0.606342	0.226423	0.0146169	-0.466767	0.316049	0	-0.0405547	0.229582	0	0	0	0.0149217	-0.079057	-0.493482	0	-0.440289	-0.0836251	-0.16572	0	0	0	0	0.53025	-0.579462	0	0.154914	0.0886554	-0.308618	0	0.448819	0.0568223	-0.457443	0	0	-0.123158	0.155367	0	0.0285621	0	0	-0.0723931	0	0	-0.255349	0.18192	-0.36923	0.0847586	0	0.176342	0.00121843	0	0.334289	0.0918835	0	0.135047	0.433502	0.115277	-0.138136	0	0.306558	0.458258	0.448992	-0.0447578	-0.510739	-0.121873	0.28956	-0.164944	-0.317779	0.40856	0	-0.23642	0	0	0	0	0.672214	-0.405836	0	0	-0.114709	0	0	0	0	0	0.199787	0.0566413	0.53844	-0.0927155	0.245033	-0.147898	0	0.21694	0	0.2052	0.116685	0	0	0	0	0.528992	0	0	0	0.254946	0	0.34641	0.510116	-0.307293	-0.321102	-0.459045	0	-0.369046	-0.235681	-0.126382	-0.173694	0.0509624	0.26263	0	0	0	0	0	0.557747	0.528939	0.169302	0	0.62861	0	0.380519	0.463439	0.639768	0	0	0	0	-0.286934	-0.19277	-0.597818	0.490359	0	0.337914	-0.635103	0	0	0.0516657	0	-0.0393374	0	0.232255	0.143511	0	0.219955	0.317142	0.32225	0	-0.242583	0	0.277347	0	0	0	-0.222684	0.186978	-0.27855	-0.274898	0	-0.472024	-0.214758	0	0.535586	-0.112294	0.0577807	0.181027	0	0	0	0.149735	-0.0457286	-0.491181	-0.299071	-0.0815782	-0.581565	-0.218886	0.249283	0	0	0	0	0.432641	-0.0599636	0	0	0.293387	0.592402	0.303911	0	0	0	0.016054	0	0	-0.319837	0	0.178938	0	0.288589	0.0461383	0	-0.135225	0.27359	-0.022673	0.00382092	0	-0.237503	-0.167692	0	0.343238	0	0.249941	-0.197267	0.127089	0.440011	0.384033	0	-0.480145	-0.417637	0	0	0.280827	0	0.155595	-0.362587	-0.00198413	-0.366054	-0.33876	0.365704	0.209418	0.438433	-0.334389	-0.370541	0	-0.278365	0	0.369695	0.237048	0	0	-0.516043	0.282883	-0.0215093	-0.369127	0	0	0	0	-0.487751	0.410096	-0.266919	0.258676	0.394133	0	0.0277693	0.103106	-0.40045	0	0	-0.0607321	0	-0.515723	0	-0.124088	0	-0.0771809	-0.0477742	0	0.353544	-0.0740084	-0.338871	0	-0.0562228	0	0.325167	0	0.225043	0	-0.144544	0	0	0.317271	0	0	0.0388149	0	-0.0911628	0.102548	0.277964	0	0.399391	0.196141	0.384247	0	0	0	0.0839323	0.0240231	0.0801	-0.226823	-0.250052	-0.191742	0.103491	-0.458249	0.126111	0	0	-0.428703	0	0	-0.170894	0	0	0	0.427767	0	-0.429623	0.569357	0.143243	0	-0.673831	0.404548	0.185545	-0.0366967	0.237233	0.205469	0	0.0684152	0	0	0.685244	0.220437	-0.174692	0	-0.224187	0	0.483947	0	0.0351523	-0.206769	0.572576	0.424749	0.0561218	0	0	0.196672	-0.113023	-0.402321	0	0	0.299916	0	-0.115996	0	-0.398575	0	0.414153	0.407532	0	-0.241538	-0.099975	0	0	-0.0264984	-0.420484	-0.454914	0.397899	0.318892	0.432939	-0.489183	0	0	0.238981	-0.0667474	0	0	0.171307	-0.551626	0	0.247124	0.281279	0	0.323172	-0.229843	0	-0.163743	0	0.237844	0	-0.506283	0.29204	0	-0.362492	0	0.26768	0.399508	0	0.287081	-0.293409	0	0	-0.0473326	-0.188811	-0.396969	-0.330336	0.0644786	0.285812	-0.0867475	-0.0756616	-0.515747	-0.346102	-0.475599	0.206958	0	0	-0.148009	-0.231612	0.2083	0.396952	0.336296	0.321531	0	0	-0.0637462	0.30312	-0.0759789	-0.336982	-0.0496002	0.442788	0	0	-0.260484	0.199925	0.0471725	0	0	0.122367	0	-0.0357431	-0.229757	-0.325755	-0.306352	0	0	-0.321143	0	0	0	0.214946	0	-0.386762	-0.125932	-0.401156	0.144262	0	-0.397815	0.0818084	-0.213482	0.240479	0	0.315416	0	0.190431	0.273815	0	0.364873	0.153	0.227187	-0.191118	-0.0923229	-0.00400787	0.199232	-0.134755	0	0	0.048588	0	0	-0.102022	0	0	0	0.292316	0.501125	0.157106	0.259955	0	0	0.347664	0.321248	0.400823	-0.305928	-0.0526323	0	0.138501	-0.451742	-0.52337	-0.466028	0.303389	0.230942	0	0.493708	-0.0726547	-0.247748	0.0912549	0	0.406138	-0.157416	0.178963	0.436604	-0.225492	-0.162361	0.365383	0	0	0.153745	-0.245528	0	0	-0.0785646	0	0	0.222313	0	0	0	0	-0.190022	0	0.0251195	0.211676	-0.0321037	0	0.318247	0.0923295	0.216547	-0.358252	0	0	0.168728	0.421494	0.488091	0.414732	0	0	-0.226593	0.390479	-0.642126	-0.375863	0.265802	0.0899345	0	0	0	0	0	-0.416306	0.112704	-0.390583	0	0	0	0.0235847	-0.100658	0	-0.340897	0.194262	0	0	0	0	0	0.484945	0	0	0	0	0	-0.101812	0.0539306	0	0.181291	0.419307	0	0	0	0.303848	-0.223012	0	0.338113	0.496259	0.410153	0	-0.293217	-0.0913223	-0.386752	0.17095	0.135592	0.089778	0.53485	0.650458	0.576156	0.227788	0	-0.0584984	0.0460093	0	0.0538191	0	-0.408101	-0.000763349	0	-0.0707372	0.705028	0.328013	-0.349801	0	-0.406086	-0.27081	0	0	0	0.322634	0	0	-0.329125	0	0	-0.21083	0	0	0	0	0	0	0	0	0	0.0266245	-0.0823736	0	0	0	0	0	0	0	0	0	0	0	0	0	-0.0758989	0.65899	0.0217139	0	0	0	-0.2645	-0.447353	-0.212576	0	0	0	0	0	0	0	0	0	-0.156075	-0.423486	0	0	0	0.0222244	0	0	0	-0.301651	0	-0.0218683	0	0	0	0	0	0	0	0	0	-0.400137	-0.391122	0	-0.274771	0	-0.5686	0	-0.221835	-0.264357	0	-0.608718	0	0.0810043	-0.59648	0	0	0	0	-0.219873	0	-0.23707	-0.410583	-0.0489498	0	0	-0.271729	-0.465223	-0.433332	-0.235047	-0.242562	-0.478282	0	-0.399696	0	0	0	0	-0.0703153	0	0	0	0	-0.715161	-0.0141731	-0.167264	0	-0.514431	-0.437256	-0.213446	-0.438335	-0.33844	-0.23969	-0.613414	-0.457176	-0.115564	-0.380795	0	-0.528013	-0.0919218
OG0000225|K02337|dnaE; DNA polymerase III subunit alpha [EC:2.7.7.7]	0	0.0226185	-0.124075	0	0.370579	-0.0571726	-0.0673947	0	-0.0417071	-0.0506851	-0.115831	0	0	0	0	0.491845	0	-0.121624	0.00998626	-0.220307	-0.26284	0.135756	0	-0.0911677	0.305694	0	0	-0.116277	-0.112714	0	0.15339	-0.471763	0	-0.393285	0.270959	0.160136	0	-0.555099	-0.0995621	-0.240251	-0.0211191	0	0	0	0	0.204858	0.14122	0	0	0	0	-0.123103	0	-0.00866748	-0.265564	-0.135176	-0.173622	0	0	-0.016548	0	0	-0.582726	-0.117791	0	-0.106624	0	0	0	-0.0429716	0	-0.11312	0.0177514	0	0	0	0.149983	0	0	0	0.393223	-0.0208422	-0.126629	0	-0.232561	-0.0762386	0	0	0	0	-0.133742	0	0	0.0477556	0	0.136657	0.212701	0.03517	0.276489	-0.0259762	-0.0732939	0	0	0.110524	0	0.130747	0	0	0	0	0	0.167897	0	-0.235737	0	0	0	0.574205	0.319506	0.0500692	0	0	0.493398	0	0	0	0	0	-0.194466	0	0.416619	0	0	0.558202	0.519415	0	0.0340299	0	-0.0302648	-0.222007	0.12321	0.300696	0	0	0	-0.132883	0	-0.781116	0.229653	0.554175	0	-0.243577	0	0	0.248678	0	-0.11612	0	0.019463	0	0.172701	0	-0.157835	0	-0.31955	-0.0804533	0	-0.236185	0	0	-0.0544709	0	-0.0536012	0.2317	0.20334	-0.0557752	0	0.362689	0.0963998	0	0	0	0	0	0.752352	0	-0.201067	0	-0.178774	0	0	0	0.420964	-0.595486	0	-0.0694181	0	-0.0502293	-0.283915	-0.0595495	0.0846413	0	0	0	0.242566	-0.79883	0.0412764	-0.00170005	0.283093	0	0.0142103	-0.121761	0	0.312043	0	0	0	-0.0828678	-0.0502184	0	-0.156105	0.278117	0	0	0.485528	0.0173331	0	0	0.696242	0	-0.044156	0	-0.207406	0.0364981	0	0	0	-0.180355	0	0	0	0	0	0	0	0	0	-0.0301471	0.0682686	0.0893192	0.0502667	0	-0.313423	-0.45361	0.106697	0	0	0	0	0	-0.201456	0.0850968	0	0	0	0	0.109911	-0.456966	0	0	0.734408	0	0	0	0	0	-0.081467	0.83074	0	0	-0.214541	0.132207	0	-0.155697	-0.33468	-0.254253	0	0.056342	-0.0696099	0	0	0	-0.177183	-0.480732	0	0	0	0	-0.185382	0.154473	0	-0.272622	0	0.178022	0.185062	0	-0.181473	-0.0109362	0	0	0	0	0.172909	0.262456	0.0621768	0	0.0327058	-0.0158702	0	0	0	-0.0927501	-0.151871	-0.118772	0	0	0	0	0	-0.243882	-0.133609	-0.163685	0	-0.0377085	0.467106	0	0	-0.44631	0	0	0	-0.320946	0.232357	0.189866	0	0.00193661	0	0	0.0658737	0.10608	-0.117235	0	0.264435	0.165411	-0.22686	0	-0.627077	0.18565	-0.0571595	-0.339819	0	0	0.183244	0.0684904	0	0	-0.00425548	-0.149584	0.437662	0	0.227306	0	-0.050489	0.0739612	0	0	0.305142	-0.118318	-0.738809	0	0	-0.00664835	0	0.113774	0.131185	-0.19004	0	-0.0906416	-0.542083	0	-0.235532	0	0	0	-0.0489696	0.607764	-0.171985	-0.154475	-0.182936	0	-0.0350402	0	0	0	-0.156535	0	0.0487302	0	0	0	-0.288455	0	0	-0.00263853	0	0	0.26734	0	0.0974423	0	0	0	0	0.0315096	0	-0.0568095	-0.188589	0	0	0.400404	0	0.390302	-0.0120458	0.182094	0	-0.492014	-0.273345	0	-0.349698	-0.105304	0	0	0	0	-0.292502	0.0309472	0	0	0.0361731	-0.349474	-0.224277	0	-0.0873861	0	-0.102468	-0.153331	-0.0541495	0	0	0	-0.0400712	0.544069	0	0	0	0	0.0826134	0.510442	-0.0221063	0.0727359	-0.108739	0	0	0	0	-0.219565	0	0	0	0	0.361453	0.0643875	0.155682	0.372796	0	0	0.107344	0	0	0	0	0	0	0	-0.0339085	0	0	-0.167495	0	-0.0221289	-0.0308754	0	-0.00550903	0	0	-0.0296373	-0.0762811	0	0.390196	0	0	0	0	0.141766	-0.139377	0.144096	0.00304591	0	0	0.0209954	-0.0882154	0.120552	-0.113371	0	-0.0222449	-0.462438	0	0	0	0	-0.169595	0	0	-0.563462	0	0	-0.261749	-0.0477389	-0.243053	0	0.296651	0	0	0	-0.0211695	0	0	0	0	0	0	-0.0809637	0	-0.0610684	-0.217945	0	0.0933555	0	0	-0.0550665	0	0	-0.0673865	0	-0.0822766	0	-0.184679	0	0.334943	0	-0.479884	0	0.234265	-0.225137	0	0	0	0.0850209	0	0.128469	-0.0953148	0	0	0	0	-0.0996742	-0.199385	-0.0420257	0	0.00773069	0	0.212252	0	0	0.142488	0.235829	0	0.149009	-0.16934	0	0	0.534072	0	0.136118	0	-0.111892	0.461933	0	0.314187	0.2215	0.236719	0.182518	-0.350275	0	0	0	-0.0580093	0	0.412599	0	0	-0.18187	0	-0.181741	0.596491	0	-0.10011	0.0200573	0.175085	0.000158899	-0.113639	0.108069	0	0	0.0310775	0	-0.0478089	0	0	0	0	0.0989975	-0.132403	0	0	0	0	-0.537402	0	0	0	0	0	-0.171668	0	0	0	0.245946	0	0.342125	0	0	0.165672	-0.0967866	0	0	-0.0302029	0	0	-0.0916911	0	0	0	0	-0.0878295	0.453696	0	0.089387	0	0	-0.309056	-0.263564	0	0	-0.308059	-0.156311	0.500779	0.129913	0	0.289782	0.288878	0	0.042345	0	0	-0.203476	0	0	-0.133273	0	0.20627	0	-0.00050864	0	-0.114551	0	0	0	0	0	-0.496884	0.26476	-0.181816	0.213774	0	0	0.165547	-0.290582	0	0	0	0.142455	0.109396	0.145372	-0.0565012	-0.0163839	-0.0793353	-0.393665	-0.0148611	0.0173273	-0.067541	0.157865	0	0	0	0	0	0	0	-0.151457	0	-0.300383	0.151789	0.297657	0	0	0.152137	0	-0.0568488	0	0	0	0	-0.134686	0	0.0485488	-0.0331989	0.193615	0.305215	-0.130753	0	0	-0.240626	-0.347787	-0.153292	0.422212	0	0	0	-0.0665979	0.134614	0	0	-0.0594551	0	0	0	-0.0331076	0	0	0.106373	0	-0.0057866	0	0	-0.127803	0	0	0.0880424	0	0.291414	-0.0579142	0.142063	-0.103244	0.0333647	0	0	0	-0.123465	-0.199561	0	0	0	-0.0156789	-0.0389803	-0.103914	0	-0.250508	-0.171237	0	0	-0.111001	-0.0601697	-0.00802312	0	0	0.246637	-0.0856527	-0.0451757	0	-0.158055	0	-0.384979	0.0335757	0	0	0	-0.130696	0	-0.522531	0.055242	-0.0673489	-0.0851969	0	0	-0.0943453	-0.10544	0	-0.18821	0	0.148793	0.0963112	0	0	-0.102617	0	-0.129752	0	-0.11645	0.0342496	-0.0703929	0.271603	-0.0960069	0.17153	0	-0.140621	0	0.0507788	-0.251401	0	0.0520402	-0.0213371	-0.212097	0	-0.105942	0.220821	0.387907	-0.25926	0	0	0	0	-0.0509623	-0.14879	0	0.0353988	-0.185677	0	-0.138003	0	0	0	0	-0.00525856	0.0985837	0	0.146234	0.256066	0.0938328	0	0	-0.393397	0	0	0	-0.612969	0.131711	0	0	0.0702744	0	0.2327	-0.0250945	0	-0.0562386	-0.0347036	0.133161	0.531897	0	0	0.138811	0.224811	-0.294338	0.174706	0	0.293471	0	-0.200905	0	0.044122	0.125522	0	0.186191	0.10074	0.164787	0	0.151002	0.0513032	-0.263276	0	0	0	-0.0241063	-0.0267182	0	0	0	-0.326076	0	0	0	0	-0.121339	0	0.348685	0	0	0.04355	0.0053757	-0.00646232	0	0.0600086	0	0	0	0	-0.115952	0.0158807	-0.403602	0	-0.136021	0.141016	0	0	0.248788	0	0.377994	0	0	0	0	0	0	-0.283185	-0.25507	-0.20191	0.209517	0	-0.112117	0.0401184	0	0	0	-0.146285	0	0	-0.147718	0	0	0.109505	0	0	0	0	0	0	0	-0.0123268	0	0.187403	0	0	0.00576952	0	-0.110045	0.0609098	-0.205635	0	0	0.0164678	0	0	-0.271947	-0.0402717	-0.111763	0	0	0.23203	0	-0.0259405	0.258316	-0.0860222	0	-0.168377	0	-0.138321	0	-0.0694767	0	-0.123643	0	-0.0807521	-0.00683012	0.076818	0	-0.0513265	-0.0960127	0	0	0.032226	0	0	-0.0600166	-0.0958727	-0.196129	0	0	0	-0.374426	-0.0309244	0	0	0.08129	0	0	-0.304681	0.0971305	0	0	0	0	0.244032	0	0.105971	-0.325383	0	0	0.104055	0	0.140344	0	0.0320452	0	-0.0628694	0.503879	0	0	0	0.102507	-0.0571295	-0.211475	0.312111	-0.240884	0	-0.154422	-0.0808258	0	0	0.0369589	0.170152	0.0174737	0	0	0	-0.107741	0	0	0.155491	0	0	-0.164984	0	-0.0279221	-0.0109039	0	0	-0.167755	-0.0851632	0	0.0284031	0	0	0	0	0	0	0	0	0	0.16408	0	0	0.0155626	0.0923267	-0.166349	-0.0337192	-0.17108	-0.283596	-0.224509	0	0	0.111243	0	-0.0285527	0	-0.293522	-0.150394	0.112936	0	0	0.219552	0	-0.0971415	0	-0.102831	0	0	-0.0274417	-0.194236	0	0	-0.128314	0	-0.169425	0	-0.0559981	-0.126934	0	0	0	0.630932	0	0.214766	0.256627	0	0.0832854	-0.233354	0	0	0.555846	0	-0.194415	0	0	0	0	0	0	0.188958	0.00359386	0	0	0	-0.360518	0	0	0.164893	0	0	0	0.0600756	-0.0140484	-0.0118264	0.109646	0.115217	0.026078	-0.00809867	0.512643	0	0	0.0573696	0	0	0	0	-0.0760605	0.160073	0	0	-0.152422	0	0	0.190691	0	0	0	0	0	0.253881	0.0896735	0.128517	-0.288345	0.0530278	0	0.149765	0	-0.161456	-0.0091689	0	-0.352084	0	0	0.0201288	-0.102786	0	0	-0.228529	-0.20579	-0.234932	0	-0.512534	-0.549554	0	-0.30645	0.129589	0	0	0	0	0	0.219156	0	0.130614	0	-0.17753	0	0.145727	0.0274149	0.441298	0.0104197	0	0	-0.129559	0.0108221	0	0	0	-0.134529	-0.0743453	0	0	0	0.4221	0	0	0.0643168	0	0.233204	0	0.0931353	-0.57524	0	0	-0.118887	0.00752412	0	-0.149404	0	0	0.193588	0	0.144793	-0.0791475	0	0	0	0	0	0	-0.113852	-0.121831	0	0	-0.0214086	0	0	-0.207952	0.0611631	-0.318439	-0.17003	0.359527	0	-0.222419	0	-0.253874	-0.11432	0	-0.231838	-0.0386767	0	0	0.119102	0.0648771	-0.187175	0.0207884	0	0	0	0	-0.305978	0	-0.0379476	0	-0.158967	-0.177596	0.209851	0	0	-0.219734	0	0.42721	-0.0201866	-0.0410937	-0.162874	-0.151654	0.025152	0	-0.190187	0	0	0	0	0	0	0	0	-0.0203515	0	0	-0.234157	0	-0.0357214	0	0	0.322738	-0.295756	0	0.0712293	0	0.0194004	0	0	0.156767	0.069421	-0.251121	0	-0.317266	0	0	0.373377	0	0.111218	0	0	0	0.137131	0	0.141377	0	0	0	0.0224274	0.193961	0.535827	0	-0.0529398	-0.151566	0.197585	-0.143351	0	0	0	0	0.175749	-0.0230248	0	-0.185025	0	-0.102174	0	-0.336276	-0.0397387	0	-0.020685	0.193833	-0.160979	0	0	0.00257103	0.348166	-0.108216	0	0	0	-0.339992	-0.152738	-0.113658	0.0956874	-0.111629	-0.00621817	0.0548307	0	0	0	0.214403	0	-0.00211108	0.0541164	0.237709	0	0	0	-0.0943936	-0.0390221	-0.25536	0.0312492	0	0.144078	-0.0566828	0.0958465	0	-0.0239165	0	0.075538	-0.281784	-0.0791345	0	-0.153185	0	-0.0441183	0	0.226445	0.381057	-0.0885602	0	0	0	-0.198965	0.322802	0	0.0395246	0	0.0305351	0.338216	0.0954055	0.140147	-0.143372	0	0	-0.0465776	0.108367	0.130587	-0.209587	0	0	-0.156699	0	0.29177	-0.137808	-0.0542909	0.153605	0.514678	-0.117944	0	0.300224	0.176992	-0.0582416	0	-0.213788	0.22042	0	0	0	-0.0224507	0	0	-0.0197066	0	0	-0.130633	0	0.110498	0.181788	-0.0902737	0	0	0	0	-0.488563	0	0.148555	0.0176921	0.321771	-0.0226677	0	0	0	-0.164225	-0.252304	0	0	0	0	-0.024303	0	0	0	0	0	-0.0621003	-0.165488	0	0	0.221089	-0.309359	0.0433025	0.511997	0	0	0.236362	-0.122077	0	0	0.050838	0	0	0	0.0374483	0	0	-0.106819	0.183863	-0.148173	0.205291	-0.241723	0	0.0281283	0	0.0851234	0	0.214212	-0.08324	-0.135016	0	0	0.569445	0	0.11056	0.0690273	0	0	-0.0583766	-0.0611304	0	0	0	0	-0.0506558	0.0923682	0.0859192	0	0	0	0	-0.161808	0	0	0	-0.0159815	-0.0482601	0	0.00806599	0	0	0	0	0	0.00309038	0.172341	0	-0.200258	-0.305971	0.00159832	-0.0120815	-0.361006	-0.163602	-0.151775	0	0	0	-0.111667	0.0565281	0	0	0	0.0453114	-0.122665	0.0156505	-0.0286487	0	0	-0.143898	0.321744	0	-0.1637	0.0242052	0	0.142099	-0.129967	0.0798942	0.0493226	0.122631	-0.19294	0	0	0	0	-0.135734	0	0.00698827	0	0	-0.105096	0	0	0	0	0	0	0	0	0	-0.133876	0	0	0	-0.136727	0.21988	-0.140174	0	-0.186446	0	-0.0390026	0.0791095	0	0	-0.159363	0	-0.231667	0	0	0.157097	0	0	-0.264524	-0.435823	0	0.166787	0	-0.158711	0	0	0.423314	0	0	-0.159936	0	0	-0.350121	-0.0760136	0	0	0	0	0	-0.199632	0	0	0	0	0	-0.207396	0	0	0.230507	0	0	0	0	-0.071632	-0.218871	0.165281	0.0252726	0	0.146249	0.0522394	0	0	-0.150745	0	0	0	0.317368	0	0	-0.286824	0	-0.226363	-0.123132	0	-0.136469	0	-0.0324043	0	0	-0.341543	0.0447168	0	0	0	0	0	0	-0.124125	0	0.312156	0	-0.070992	0	-0.610246	0	0	0	0	0	0.116572	0	0	0	-0.0290055	0	-0.274406	-0.0125624	-0.00142709	-0.043874	-0.154613	0	0.0497786	-0.0043795	-0.0922911	0	0.257318	-0.170259	0	-0.181189	-0.493507	-0.0688858	0.0187727	0	-0.0528957	-0.0944731	0.159952	0	0	0.0552212	0.0330449	0.0745286	0	0	-0.228465	0	0.484887	0	-0.389749	0	0	0	0	0	0.114818	-0.0114396	0.013465	0	0	0	0.143937	0.0610381	-0.17469	0	0	0	0	0	0	0	0	0	0	0.213292	0.0164323	-0.00457531	0.163955	0	-0.333094	0	0.0978558	-0.256048	0	0.276476	0	-0.070473	-0.289659	-0.180416	0	0	0.0236537	0	0.105914	0	0	0.0319175	0.0534676	0	0.0882865	0.234026	0.375312	0	0	0	0	0	0	0	0	0	0.18088	0	0	0	-0.225316	0	0.143706	-0.159873	0	-0.0695716	-0.0377531	0.183274	-0.120882	-0.264218	0.36898	0.459373	-0.102966	0	0	0	0	-0.110337	-0.227639	-0.208567	0	0	0	-0.289908	-0.162514	-0.137786	0	-0.239642	0	0	0	0.306041	0	-0.00520033	-0.140561	0	0	0.408271	0	-0.15232	0	0.236893	-0.0917889	0.104752	-0.607742	0	-0.137474	0	-0.0710021	-0.030755	0	0	0	0	0	0	-0.0216836	0	0	-0.147018	0.0500171	0.295124	0	0.105152	0	0	0	-0.308504	0	0.220153	-0.0769911	-0.134255	-0.0156925	0	0.122834	-0.0623908	-0.360099	0	-0.160902	0.117884	0.281169	-0.160411	-0.114064	0	0	0.124368	0	0	0	0	0.41472	0	0	0	0	0	-0.112165	0.347637	-0.00168614	0	0	-0.0827961	0	-0.121915	0	-0.135355	0	0	-0.33521	0.0507072	0.102605	0	0	0	0	0.19095	0.0922641	0	0.041052	0	0.170432	0	0	0	0	0	0.208093	-0.248638	0.653212	0.328035	-0.0886107	-0.438453	0	0.0276338	0	0	0	0	0.26094	0	-0.0754795	-0.16553	-0.172617	0	0	0.254773	0.129902	-0.250178	0	-0.0624502	0.254997	0.0284154	0.0315405	0	0.105494	0.330819	-0.084328	0	0.261222	-0.129608	0	-0.238175	0.254176	0	0	-0.0833784	0	0	0	0	0	0.0525845	0	0.0916807	-0.134264	0	-0.0355273	-0.0119489	0	0	-0.0243247	0.104647	0	0.118297	0	0	0	-0.185395	0	0.198096	0	0.0653607	-0.0689499	-0.187245	-0.061475	0	0	0.466635	0.242022	0	-0.184401	0.0259425	0	0.0656265	-0.482513	0	-0.187857	0	0.473465	0	-0.254188	-0.0860696	-0.105032	0.0807689	0	0.171189	0	0	0	-0.203335	0	0	0	-0.111771	0	0	-0.0643919	0	0	0.0303774	0	-0.196141	0	0	-0.00657794	0	0.0860964	0.286826	0	0	0.177158	0	-0.062732	-0.159712	-0.00793326	-0.115217	0.351403	0	0.114128	0	-0.14512	-0.0705416	0	0	0	0	0	0	-0.520485	0	0	0	0	-0.212136	0	-0.366676	0	-0.0145436	0	0	0	0	0	0	-0.36026	0	0	0	0.00484992	0	-0.152024	-0.406874	0	0.0281925	0	0	0	0	0	0.355344	0	-0.0797215	-0.180472	0	0	0	-0.138811	0	0.135414	-0.168201	0.0245255	0	0	0	-0.0720846	-0.0165431	-0.0338926	0.0687466	-0.180853	0	0	0	0	-0.0197396	0	0	0	0.312257	0	0	0.0267741	-0.221274	-0.0852285	-0.111165	0	-0.381926	0	0	0	0	0	-0.338433	0	0.0956379	0	0.19712	0	0	0	0	0	0	0	-0.287626	0	0.204697	0	-0.2413	0.356791	0.467874	0	0.119671	0	0.0659062	0	0	0	-0.0162869	0	0	0	0	-0.0928129	0	0	0	-0.095571	0.113139	0.4076	-0.125868	-0.034746	0	0	-0.0440808	0	-0.0145824	0	0	-0.10148	0	0	0	-0.0367065	-0.223557	-0.197695	-0.128199	0	-0.0439053	-0.0211166	-0.270478	-0.196257	0	0	0	-0.14776	-0.0218178	-0.260731	0	0.0954212	0.258733	0	-0.0504635	-0.00944314	-0.045582	-0.2869	-0.0824325	0	-0.0434908	0.177658	0	0	0	0	-0.0618031	0	0	-0.0909008	-0.143072	-0.00941195	-0.0181459	0	0	-0.00671281	-0.290815	-0.223791	0	0	-0.294385	-0.404391	0	0	0.14797	0	0	-0.0038069	0	-0.149949	0	-0.0410945	0.144528	0	0.0676299	0	-0.348054	-0.0653281	-0.320865	-0.203417	0	0	-0.154222	0	0	0.365936	0	0	0.23288	0	0	0	0	0	0	0	-0.0270922	0	-0.406905	-0.258173	0	0.198509	-0.155083	0	0.00370253	0	0.233679	0.590403	0	0	-0.387084	0	0	0	0.163673	0.171794	0	0.172099	0	0	0.214085	0.223896	0.192106	0	0	0.0282314	0.0670844	-0.0631041	0	0	0	0	-0.301499	0.620663	0	0	0	0	0	0	0.247841	0.138864	0	0	0.0100555	-0.329499	-0.178488	0.0541396	0	0	0	0	0	0	0	0	0	0	0	0	-0.0215999	0	0	0.0204961	0.351864	-0.28417	-0.165533	0.226828	0	-0.0285294	0	0	0	0	0	0	0.279828	0	0.0836074	0	0	-0.343289	0	-0.105416	0	-0.155247	0	0.163865	0	0	0	0	-0.0932717	-0.0272431	0.188773	-0.0280275	0	0	0	0	-0.0654895	-0.0264928	0	-0.135444	0	0	0.046154	0.202471	0	0	-0.134703	-0.493177	-0.396951	-0.302939	-0.231027	-0.00188101	-0.374519	-0.329002	0	0	0	0.364136	-0.214091	0	0	0	0.205385	0.0649421	0	-0.0778807	-0.138233	0.0787457	0	0.179326	0.206293	0	-0.562266	0	-0.118836	0.215272	0.184954	0.12416	0	0.0129605	0	0	0.67205	0	0.0300777	-0.306419	0	0.0392668	-0.159814	-0.613463	-0.426153	0	0	0	-0.266688	0	0	0	0.101331	0	0	0	0	0.0748625	0	-0.217997	0	0	0	-0.00973008	-0.0364367	0.0973801	-0.00784847	0.0994442	0.00617752	0.27162	0	-0.0859125	0.377867	0.251584	0	-0.235721	0	0	-0.123589	0.00984368	-0.304096	-0.0956894	-0.0790355	0	0	0.0636322	0.344125	-0.118645	0	-0.315044	-0.442665	-0.213126	0	-0.0836387	0	-0.109019	0.19046	-0.0555611	-0.0168431	0	0	0	0	0.318406	0	0	-0.102023	0	0	0	0	-0.110674	-0.0403781	0	-0.297553	0	0	0	0.0415709	0.225684	0	0	-0.231501	0	0	-0.17715	0.165714	-0.210867	-0.179472	0.577206	-0.0427837	0	0	0	0.324431	-0.0183992	-0.0321478	0	-0.265226	0	-0.118038	0	0	0	-0.0197343	-0.0783757	0	0.0931592	-0.0195291	-0.0963202	0.0461103	0	0.527705	-0.055964	0	0	0.104796	-0.181552	0	0	0	0	0	0.200718	0	0	0.126474	0.255102	-0.0176155	-0.0854113	0.0471028	-0.00922564	0.0169443	0	0	0	0	0.186624	0.152495	-0.130889	0.19452	0	-0.216685	0	0	-0.0345564	0	0	0	0	0	0.114785	0	0	0	0	-0.0449523	0.66133	0	-0.172506	0	0	0	0	0	-0.385785	-0.0141558	0	0	-0.466749	0	-0.0765718	0.2353	0.0300611	0	0.182156	0.264133	0	0	-0.242193	0	-0.0967263	0	0	0	0.173615	0	0	-0.183514	-0.344645	0	0.16315	0.201931	0	0	0	0	-0.288646	0.308766	0	0	0.388323	0.251311	0.210835	0	0.26979	0.376766	0.423701	-0.190426	-0.0685109	0.174192	0	-0.337212	0.226968	0	0	0	0	0.094915	0	0	0	0.0674628	0.413635	0	0	0	0.585501	0	0.0441381	0	-0.00480547	0	0.121499	0.0405992	0.0922693	-0.274383	0.129799	0	-0.00338978	0.152602	0	-0.283981	-0.083872	-0.249747	-0.183841	0.347349	0	0.239945	0	0	0.169127	-0.0197699	0	-0.117729	-0.183505	0	-0.0493245	0	0	-0.282146	0	-0.0453938	-0.0587945	-0.0573735	-0.029817	0	0	-0.164563	0.175803	-0.152405	-0.0204325	-0.0290106	-0.180683	0	0	0	-0.239495	0	-0.170781	-0.0956944	0	0.186359	0	0	-0.387566	-0.109257	0	0	0	-0.112273	0	0.0949396	0	0	0	0.163132	0.181682	0	-0.00156293	0	-0.138737	0.247602	0.307906	0.431822	0	0.0237212	0	0.0563116	0	-0.143353	0.0937141	0.262574	0.282171	0.203938	0	-0.186863	0.160959	0.331693	0.227791	0	0	0	0	0	0.0184763	0.353667	0	0	0.0432686	0.0216736	0.270046	0	-0.139955	0.0921576	0	0.244629	0.450201	0	0.0550426	0	0.171216	-0.377993	-0.091985	0	0	0	-0.135625	0	0	0	0.0888899	0	-0.179148	-0.193229	0	0	-0.14902	0	0	0	-0.0673844	0	0	-0.0423139	0	-0.107901	0	0.0291647	0.175411	0.311176	0	-0.0587935	0	0	0	0	0	0.215073	0	-0.319596	0.366344	0	0	0	-0.123406	0.0455945	-0.105816	-0.0886429	0	0	-0.0740302	-0.128625	0	0	0	0	0	0.0996929	0	-0.0880647	0	-0.486353	-0.0995527	-0.0195087	0	0	-0.0667341	0.385324	0	-0.428461	0	-0.169113	0	0	0	0	0	-0.509828	0	-0.129051	0	0	0	0	0	0.0888732	0	0	0	0.0697962	0.0295086	0	0	0	0.0542989	0.228073	0	0	0	-0.012514	0.107979	0	0	0.0887317	0	0	0.423422	-0.00394059	0	0	-0.0784534	-0.17068	0	0.218482	0.233011	0	0	0	0	0.159646	0	0	0	0.0106069	0	0.153962	0	-0.0885243	0	0.0899525	0.626649	0	0	0	0.0838855	0	-0.0552542	-0.01606	0	0.101203	-0.117939	0	-0.059776	0	-0.420337	0	0.113021	0.360505	-0.137412	0	-0.0647345	0	0	0.122169	0	-0.0728761	-0.482871	0.194783	0.0547546	0	-0.014935	0	0.0180684	0	0	0.093982	0	0	-0.291203	-0.417529	-0.00863383	-0.019406	0	0	-0.069567	0	0	0	-0.183689	0	0	0	0	-0.0765991	-0.580482	-0.332786	0	-0.309562	0.104419	0	-0.0234799	0	-0.132085	0	0	0	0	-0.1358	0.0785634	-0.0417581	0.0423108	0.098583	0	0	0	-0.222463	-0.323762	0	0	-0.39679	0.168976	-0.194828	-0.0225695	0	-0.0406058	0.11311	0	0.284339	0.361732	-0.0128271	0.299795	0	0	0.0055512	0.179271	-0.35829	0.117786	0	0	0	-0.12373	0	0	0	0.0816074	0	0	0	0	0.295442	0.189865	-0.0525429	0.383753	0	-0.166183	0	-0.276073	-0.147982	0	0	0.452033	0	0.0635164	0	0.0679934	0	-0.152889	-0.137278	-0.10992	0.0870437	0.0128304	0	-0.177572	-0.167739	0.240591	0.0410669	0.10492	-0.0343557	0	-0.237606	0	0	0	0	-0.0997793	0.58984	0.492387	0.232045	0	-0.127957	0	0	0	0	0	0.061432	0	0.140905	0.194303	0.062982	0	0.0257339	0	0.277249	0.744462	0.433541	0.500968	-0.13683	0.626082	-0.0963248	0	0.30424	-0.082779	0	0	0.179942	0	0	-0.0808754	0	0	-0.211502	0	0.183081	0.202212	0	-0.0373199	-0.0235565	0	0.465819	0.132499	0	0.0312518	0	0	0	0	0	0	0	-0.05596	0	0	0	-0.327145	0	-0.303206	-0.179308	0.582475	0	-0.245688	0	0.0121195	0.0407007	0.0922299	0.456129	-0.112276	0.291444	0	0	0	-0.0872492	0	-0.15278	0	0	0	0	0	0	0	0.313941	0	0.2018	-0.0316144	-0.062922	0.223122	0.418441	0.435027	0.15225	0	0	-0.00727068	-0.0677587	0.461663	0	0.119897	-0.125256	0.290531	0	0.268178	-0.114283	0	0	-0.041634	-0.150612	-0.154067	0	-0.235821	0	0	0.124401	-0.174346	0	0	0.276969	-0.211933	0	0	0	-0.0121223	0	-0.199532	0	0.170973	0	0.0617173	0	-0.0994346	0	0	0	0	0	-0.169989	-0.00217455	0	-0.220252	-0.064033	0	0	-0.159285	-0.151007	0	0	0	0	-0.0765623	0.137856	0	0	0.222956	0.0418671	0	0.559867	0	-0.165922	0	0	0	0	0.261063	-0.00872789	-0.259794	0	-0.0784228	-0.0175389	-0.267459	0.0846718	0	0.0362862	0.494023	0	0	0.274523	0	-0.0502723	0	0	0	0	0	0.380222	0	0	-0.483202	0.374001	0	0	-0.215184	0	0.0672206	-0.11911	0.756564	-0.727511	0.168789	0	0	0	-0.0442127	0.0845664	0	0	0.29224	0	0	-0.108708	0.424479	-0.0551665	0.170681	-0.173123	-0.0950446	0	0.350325	0	0.257943	0	0	0	0	-0.210032	0	-0.0433296	0.162649	0	0	-0.302165	0	-0.0863601	0	-0.0669542	0	0.0342723	-0.143117	0.129799	0	-0.0690355	-0.264405	-0.0928934	-0.148089	-0.118626	0	0.201143	0	0	-0.0789172	-0.319352	0.304799	-0.220231	0	-0.0812688	-0.265028	0	0.00170616	-0.240804	0	-0.167387	0	0.287494	0	0.447668	0	0	0	0.211183	-0.21796	0.142912	0.206151	0	-0.0815929	-0.0622998	0	0.27627	0	-0.442879	0	0	0	0	-0.0304898	-0.405226	-0.210212	0.140779	0	-0.00300604	0	0	0	0	0.240226	-0.0232132	0	0	0	-0.214598	0	0.576608	-0.277038	0	0	0	0.166379	0	0	0	0	-0.397559	-0.085969	0.276556	0	0.0144825	0	0.179014	0	0	0	-0.314232	0	0	-0.0869151	0.0572673	0	0.0342909	0	0	0	0	-0.181181	-0.0514062	-0.0423678	-0.072406	0	-0.105705	0.320063	-0.156631	0.197186	0.272126	0	-0.00382469	0	0	0.0826897	-0.135542	0.180535	0	0	0	0.368938	0	0.152955	0.0494156	-0.24787	0	-0.0695348	0.398021	0	-0.124887	0	0	0.356882	-0.188612	0	0.260989	0	0	-0.048772	-0.158949	-0.142808	0	-0.155241	-0.228188	0	0.741289	0	0	0.0779659	-0.231346	0.192282	0	-0.136518	0	-0.204119	-0.0774921	0	-0.213451	0	0	0	-0.313279	-0.0671796	-0.145707	0	0	0.289869	-0.460263	-0.388999	-0.145492	0	0	-0.0457878	0	0	0	0	0.380609	0	0	0.0306703	0	0	0	0	0	-0.271128	0	0	-0.0853352	0	-0.243166	-0.742551	-0.0730117	-0.315023	0.245767	0.0617603	-0.103736	0.140451	0.0561599	0	-0.0289595	-0.200544	0.146726	0	-0.113086	0	0	0	0	0.0923239	0	0	-0.186698	0	0	0	0.00338909	0	0	0	-0.00643645	0	0	0	0	-0.237896	-0.122563	-0.017597	0	0.526805	-0.06255	0	0	-0.044271	0.2575	0	-0.116402	0	0	-0.136683	0	0	-0.0200006	0	0	-0.291752	-0.0512017	0	-0.194307	0	0	0	0	0	0	0.0124339	-0.0328407	-0.125085	0	0	-0.171907	0	0	0	0.168468	-0.215312	0.273609	0	0	0.119916	0.0037923	-0.0942272	0	0	-0.224759	0	0.0947487	0.208746	0.17395	-0.0586108	0	0	-0.117033	0	0.0433522	0	0	0	0.112839	-0.168141	0.0642327	0	-0.139763	0	0	-0.146577	-0.265906	0.0538305	-0.0252036	0	0	-0.0264968	-0.248496	0.11641	-0.031737	0.0153712	0.0785259	0	0	0	-0.344666	0	-0.322416	-0.0186285	0	-0.0196523	-0.199225	0	0	-0.0487049	0	0	0	-0.019911	0	0	0	-0.0522865	0	-0.0418587	0	-0.564329	0	-0.134443	0	0	0	0.120438	0	0	0	-0.0480336	0	0	0	0	0	0	0	0.0270673	0	0	-0.281527	-0.195819	0.614338	0	0	0	-0.131817	3.04539e-06	0	0	-0.145581	0.337219	-0.151645	-0.0285812	0.0890218	0	0	0	0	0	-0.0466408	0	0.115974	0	0	0.159158	-0.564324	0	-0.034233	-0.0190467	-0.263973	-0.225048	0	0	0	0	0.531338	0	-0.0548751	0.0523068	0	0.011839	-0.0638163	0	-0.417087	0.775085	0.0118955	-0.147932	0	0	0	0.151351	0	0	0	0	0	0	0	0	0.0127407	-0.0344801	0	0	0.0993431	0	0	0	-0.0818849	-0.0612549	0	-0.0554868	0	0.0909378	-0.00982208	0.114341	-0.0808496	0.0704269	0	0	-0.0622493	0	0.105628	-0.062511	0.20558	0.0925093	0	0.000653117	-0.168012	-0.084562	0.0798637	0	0.30625	-0.163652	0	0	0	0.0588336	0	0	0	0.28023	0.129706	0	0.0210416	0	0	0	0.275154	0.316387	-0.114364	0	0	0	0	0	-0.00312357	0	-0.111777	-0.00304893	-0.237382	0.110822	0	0	-0.0172666	0	0.208048	0	0	-0.238137	0	0.0400047	0	-0.0109045	-0.327491	0	0	0	-0.166891	0	0.120322	-0.209733	0	0.0386292	0	-0.126723	-0.153482	0	-0.18399	-0.5301	0.085872	0.144981	0	0.0599755	0	0	0	0	0	0	0	0	0.134423	0	0.0849153	0	0	0	0	0.0832203	-0.142099	-0.210579	0	0.113238	-0.104231	-0.0588923	0	0	-0.103708	0	0	0.0789258	0	0.545285	-0.233802	0.0246449	0.437106	0	-0.0450657	0	0	-0.15771	0.0195188	-0.107534	0	0.140756	0	0	-0.0386155	0	0	0.228072	0.0375281	0	0	-0.0225863	0	-0.665637	0	-0.168317	0	0	0	0	0	0.128677	-0.267417	0	0	-0.158258	-0.132164	0	-0.101434	0	0	0.0699138	-0.0174476	0	0	0	0	0	0	0.0134309	-0.0817976	0.156769	0	-0.128027	-0.110429	0.201571	-0.103553	0	0	-0.00241611	-0.268693	0.12405	0	0	0	-0.235027	0	0	0.503749	-0.579582	-0.106148	-0.136171	0.325862	-0.208277	0.0784741	0	0	0	0	-0.248031	0	-0.0642705	0	0	-0.0101131	0.200015	0.19219	0	0	-0.236121	0	0	0	0	0.0451122	0	0.0820361	-0.13127	0	0	0	0	0	-0.0459564	-0.263542	-0.230783	-0.308441	-0.175359	-0.101811	-0.287026	0	0	0	-0.0903087	0	-0.096641	-0.377761	0	0	0	0	-0.238998	0	-0.115998	0	0	-0.0126451	0	0.0311978	-0.141969	0.0478467	0.0805697	0	0	0.11406	0.0551848	-0.116273	0	0.235887	0.627065	-0.108359	0	-0.189735	0	0	0.088736	-0.088562	-0.107889	0	0	-0.00973588	0	-0.241835	0	0	0	-0.0876407	0.0155295	0.0911825	0	0.0728613	-0.144934	-0.120741	-0.0350388	0	0	0.321306	0	-0.142862	-0.0630709	0.259926	0	0	-0.16164	0.218687	-0.0045826	-0.00916009	-0.0636253	0	-0.216866	-0.0553766	0	0.0111779	0	0	0	-0.207983	0	-0.0961456	-0.147938	0.218814	0	0	-0.198934	-0.0255284	0.0182374	0.111548	0	0	-0.0156764	-0.191432	-0.374484	0	-0.149764	0	0	0	-0.0705993	0	0	0.0645667	0.17348	0	-0.0686917	-0.14935	0.507395	0	-0.0479786	0	-0.23201	0	-0.160782	0	0	0	0.0893992	0	0.471459	0	0	0.141277	0.121763	-0.192745	0.201352	-0.0152197	0	-0.27652	-0.160319	0.0545998	0.157134	0.0785539	0	0	0.0186563	0.00466193	0.202077	0.0961206	0.0482142	0.179051	0	0	0	-0.0690203	0.175658	0	0	0.0173009	0	0	0	0	0	0	-0.0991811	0	0.0150274	0	-0.144386	0	0.0677583	0	0	-0.178272	0	0.219472	-0.103483	-0.272017	0	0	0	0	-0.382806	0	0	0	-0.158931	-0.127069	-0.198901	-0.203606	-0.20708	-0.137538	0	-0.173744	0	0	0.102499	0.587991	0	0	0.149419	0	0	-0.2401	0.0573263	0	-0.197554	-0.0229135	0.0590497	-0.177621	0.0196421	0.228596	0	-0.230996	-0.127405	-0.802886	-0.295851	-0.246418	0	0	0.0167576	0.745704	0.286861	-0.344807	0	-0.159979	0	0	0	-0.282534	0.205253	-0.380622	0	0	0.713793	0.0462562	0	0	0.411998	0.513093	0.236348	0	-0.0180472	0.0835305	0	0	-0.48831	0	0	-0.0982268	-0.0774857	-0.11411	-0.0193901	-0.256804	0	-0.314375	0	-0.0852289	0	0.196535	0	0	0	0.35369	-0.193473	0	0	0	0	0	0	0.121398	0	0	0	-0.19058	0	0	0	0	-0.00745849	-0.0793431	0	-0.00763201	-0.0903657	0	-0.0595784	0	0	0.133692	-0.0381097	-0.245564	0	0	-0.131366	0	0	0	0	0	0	0.248279	0	0.17676	0	0	0	-0.436803	0	0	0	0	0.0623992	0	0	0.0780865	0	-0.21618	0	0	0	0	0.16864	0	0.0698093	0	-0.135867	0.162807	0	0	0.479119	0	0	0.214983	0	0	-0.38914	0.181284	0.227815	-0.34254	0	0	0	0	0	0	0.113388	0	0	0	0	0	0	-0.764387	0	0.0500195	0	0	0	0	0.104437	0	0	0	0	-0.270203	0	0	0	0.159749	0	0	0	-0.243511	0	0	0	0	0	0	0	0.253368	-0.201139	0.685373	-0.295047	0	-0.1179	0	-0.441099	0.0498343	0.0695324	-0.748141	0.146583	0	0	0	0.199476	-0.291989	0.108064	0	0	0.0184721	-0.0234449	0	0	0.0830652	0.039532	0	0	-0.173762	0	-0.0935234	-0.0652482	0	-0.0933128	-0.10254	-0.110888	0	0	0	-0.192469	-0.223434	0.122838	-0.00337005	0	-0.465017	0.209773	0.265767	0	0.589886	0	0	0	0.0267745	-0.0501839	0	0	0	0	-0.0853759	0	0	-0.143623	-0.0116883	-0.206807	0	0	0.052176	0	0.134013	-0.213022	-0.0441171	0	0	0	0	0.0242992	0	-0.04481	-0.0223903	-0.560362	0	0	0.444966	0	0	0.063745	-0.341465	0	-0.130795	-0.120775	0.31306	0	0	0	-0.172325	-0.568608	0	0.154811	0	0	-0.0374003	-0.20617	0	0	0.198865	0	-0.137963	0.0869441	0	-0.354666	0	-0.0364027	0	0	-0.232309	0	0.136081	0	0.174647	0	0	0	0.100076	-0.113248	-0.438749	-0.155662	-0.222143	0.305793	0.306876	0	0.309665	0	0	-0.156901	-0.201471	-0.0266179	-0.185325	0	0	0	-0.0539959	0	0	0	0.329692	0	0	0	0	0	0	0	0.259747	-0.299842	-0.240879	0	-0.00666167	-0.435462	0	0.0241481	-0.344515	0	0	0	0.00220105	0	0	-0.11321	-0.121446	0.0062156	-0.0239843	0.100968	0	-0.274082	0.187454	0	0	-0.111611	0	0	-0.0889174	0	0	0	0.0856592	0	0.169648	0.303364	0.0362578	-0.205506	0.0162594	0	0.100302	0.316606	0.353115	0	-0.0863162	0	0	-0.246958	0	-0.361905	0.107586	0	0	0	0	-0.132842	0	0.450311	0.218306	0	0	0	-0.154359	-0.528175	0	0	0	0	0	0	0	0	0	0.303042	0.169562	0	-0.0324416	0	0.582736	0	0	0	0	0.309449	0.121501	0.248554	0	-0.0881819	0	-0.163151	0.0099197	0	-0.0585091	0	-0.11782	-0.114403	-0.137105	0	-0.155003	0	0	-0.298997	0	0.120699	0	-0.205988	0	0.247954	0.218729	-0.0892808	0.206081	0	0.0420393	0	-0.251555	0.0847711	0	0	0	0	0.315987	0	0.126808	-0.0808655	-0.274183	0	0	0	0	-0.127401	-0.121205	0	0.00670543	0.00661564	0	0	0	0	0	0.197042	-0.289814	0	-0.0122114	0.107004	-0.471691	0	-0.0617721	-0.267649	0.00251173	0	0.110963	0.250372	0	-0.00335061	0	-0.191041	-0.0171898	0	0	0	-0.102056	0.123146	-0.135667	0.46451	0.157916	0	0.00615586	0.132191	0.572787	0	0.411834	0	0.175317	0	0	0.108591	0	0	0	0	0	0	0	-0.166601	0	0	0	0.396616	0	0	0	0	0.110078	-0.211262	-0.343084	0	0.336807	0.478994	-0.00772242	0.0154879	0	-0.121223	0.295628	0	0	0	-0.10926	-0.134057	0.127813	-0.262072	-0.19675	0	0	0	0	-0.376456	0.12729	0.0437405	0	-0.187901	-0.00207248	-0.107732	0	-0.014898	0	-0.107176	-0.00510884	0	-0.0419937	0	0	0.0504978	0.0791073	0.0849494	0	0.0664186	-0.077392	0	0	-0.0161167	0	0	0	0	0	-0.198441	-0.0701043	0	0	0.0288153	0.152233	0.131403	-0.0818982	-0.164707	0	0.127598	-0.147572	0	0	0	0.266267	0	0	-0.259017	0.0393367	-0.114415	0.0990344	-0.141639	0	0	0	0	0	-0.0455256	0.408742	-0.0594819	0	0.134034	-0.17394	0.354295	0	0.168219	0.295904	0	-0.252104	0	0	0	0	-0.196269	0	0.0853126	0.0552717	0.0749672	0	0.0156917	0	0	0	0	0.114029	0	0	-0.0625078	0	0.240563	0	0	0	0	0	0	0	0	-0.0605349	0.329419	0.28245	-0.225191	0.0496615	0	0	0	0	-0.172455	0	0	0	-0.126707	0	0	0	0.0669938	0	0	-0.172403	0	0	-0.048198	0	0.178851	0	-0.263815	0	0	0.163059	0	-0.166807	-0.145541	0	0.0898383	-0.165071	-0.157218	-0.162921	0	-0.158454	-0.0756042	-0.153881	0	-0.10054	-0.0534916	0.258678	-0.0879134	-0.125937	-0.37581	0	0	0.0994076	0	0	0	-0.155354	0.112023	-0.0401784	-0.0714166	0	0	-0.0726981	-0.0419109	-0.000579745	-0.235172	0	0	0.00611935	0	-0.00466665	0	0	0	0	0.244488	0.250716	-0.00125842	-0.222879	0	-0.28166	0	0	-0.0646039	0	-0.00443342	-0.105582	-0.100973	0.090886	0	0	0	0	0	0.1557	0	0.149532	-0.178334	0	0	-0.294941	0.116897	-0.034372	0	0	-0.155743	0.261353	-0.111259	0	-0.0530652	0	0	0.404525	0	0	0	0	0	0	0	0.0630404	0	-0.542695	0.0938015	-0.0653972	-0.0443048	0.567656	0.0131948	-0.115421	0.0549228	0.206969	0	0	0.301811	-0.132187	0.0881187	0.38785	-0.0610238	0	-0.0140414	0.105601	-0.00800127	0	0	0	0	0	0.0424533	0.109523	0	0	-0.10689	-0.203804	0	-0.104639	-0.0986803	0	0	0	-0.37211	0	0	0	0	0	0	-0.398795	-0.193607	-0.286936	0.383172	0	0	0	0.059333	0	-0.119542	-0.263038	-0.216627	0	0.12816	0	0	-0.0229926	0	0	0.0741314	0	0	0	0	0.528083	-0.0290062	0	0	-0.0439886	-0.0287127	0.201597	-0.157423	-0.182221	0.0438787	-0.212036	0	0.0447586	0	-0.302781	-0.0179734	-0.0331648	-0.0648287	-0.358917	-0.158987	-0.360884	0	0	0.122879	0	0.00374832	-0.0987167	0.220531	-0.139007	-0.123711	0	0	-0.0282981	-0.203976	0	0	0	-0.142925	-0.122013	-0.0245385	0	0	0	0.189031	0	0	0	-0.137343	0.0845677	0	0	0	0	0	0	0	0	0	0	0	-0.21002	0	0	0.0990398	0	0	0	0	0.184581	0	0	0.283113	0	0	0	-0.0239332	0.191981	0	-0.238668	0	0	0	0	0	0	-0.0952118	0	0	-0.0882295	0	0	-0.198392	0.256574	0	0	0	0	-0.312148	0.101815	0	0	0	0	-0.298659	0.0944724	-0.150677	0	0	0	0.0958489	0	0	-0.137686	0	-0.0760778	-0.292652	-0.0336025	-0.217873	0	0	0.0636681	0	0	0.21224	0.253781	0.375776	0	-0.0469408	0	0	0	-0.0105177	0	0	0.0993031	-0.0507874	0	0.0911883	0.0754043	0.416967	0	0	0	0	0	-0.0636141	0.0411979	-0.13216	0.168424	0.203675	-0.0249859	0	0	0	0.324569	0.0435212	-0.070425	0.323039	0.174453	0.186839	0	0	0	-0.0311185	0	0.141752	-0.301785	0	0	-0.0375279	-0.0492114	0	0	0	-0.0788817	0.244521	0	0	0	-0.149004	0	0	0	0	0	-0.154347	0.158944	0	0	0	-0.201197	0.261511	0	0.0359346	0	0	0.316887	0	0.452115	0.372439	0.050583	-0.252562	0	0	0	0	0	-0.0333279	-0.173556	0.107492	0	-0.0329031	0.0113724	0	0	-0.173902	-0.195791	0	0.122915	-0.246076	0	0	-0.0451708	0	0.574427	0.284744	0	0	0	0.226584	0	-0.218725	0.0501572	0.332764	0	-0.0458989	0	0.176656	0	0.138041	0.181433	0	0	0	0	0	0	0	0.202256	0	0	0	0	0	0.0276938	0	0	0	0	-0.260297	0	0.422252	0	0	-0.149424	0	-0.384873	0	0.191735	0	-0.117742	-0.13938	0	0	0	0	0	0	0	-0.0475105	0	-0.203316	0.0585469	-0.0184804	0	0.071739	-0.0336106	0	-0.0403782	0	-0.131663	0.174183	-0.162085	0	0	0	0	-0.0801929	0	0	0.182378	0.612404	0.548298	0	0.0795331	0	0.370862	0	0	0	0	-0.0379431	0.0682229	0.458404	-0.354307	0.146986	0.0589248	0	0.374346	-0.0619558	-0.200581	0	-0.0484084	0	-0.0206333	0.364255	0.100338	-0.0692844	0	0	0	0	0.360384	0	0	0	0	0	0.110175	0	0.0478301	0	0	0	0	0.0197966	0	0	0	0	0	0	0	0	0	0	0.281293	0	0	-0.0896404	0.100354	0.0927668	-0.00738501	-0.230657	0	0	0	0	0	-0.174191	0	-0.0367524	0	-0.0869021	-0.131376	0	-0.132812	0	-0.00325951	0	-0.0632713	0.0726293	0	0	-0.106482	0	-0.59637	0	0	0.438968	0	0.719072	0	0	0	0	0	0	0.713338	0	-0.294933	0.0243532	-0.0607996	0	0	0	0	-0.103013	-0.023757	0	0	0	0.165615	0.0155094	0.104941	0	0	-0.104335	0	-0.4415	-0.109589	-0.275814	0	-0.0211358	-0.0171941	-0.0992209	0	0	0.619889	0.298247	-0.0936615	0	0	-0.107203	0.204207	0	0	0.212519	-0.152558	0.302184	0.0809821	0.227512	0	0	-0.377316	0.0542004	0.0804602	-0.0929936	-0.159132	0	0	0	0.473044	-0.0413392	-0.100776	0	0	-0.125716	0	0	-0.241836	-0.227541	-0.122798	0	0	0	-0.214082	0	0	0	0	-0.195418	0.297831	0	0	0	0	0	-0.111404	0	0	-0.0356675	-0.0242313	0	0	0	0	0	0	0	0	0	-0.249424	0	0	-0.00180494	0.268351	0	-0.0447289	0	0.0582839	0	-0.190298	0	0	-0.0274291	0	-0.0993767	0	0	0.225408	0	-0.105218	0	-0.201431	-0.127821	0.129132	0	0	0	-0.0966838	0	0	0.121457	0	-0.519953	0.168606	0	-0.145173	-0.115509	0	0	0	0	-0.0405815	0	0	-0.149349	0	0.365375	0	0	0	0	0	0	0.0675152	0	-0.110872	-0.532724	-0.0405788	-0.496564	0	-0.0817482	0.136808	-0.217088	-0.0719237	-0.590345	0	0	0	-0.12104	0	0	-0.142875	0.0780524	-0.00637539	-0.138176	-0.0249684	0	-0.0146674	0	0	0	-0.121195	0	-0.14378	-0.0558702	-0.272608	-0.119506	-0.232197	0	-0.174992	-0.425009	0.0918564	0	0	0	-0.090471	-0.268829	0	-0.18724	0	0.160564	0	-0.211612	0.0138907	0	-0.230417	0	0	-0.195027	0	-0.0743891	0	0	0.129276	0.0756686	0.00696154	0	-0.231283	-0.0508419	0.0868128	0.117523	0	0.119686	0.0612583	-0.0626519	0	0	-0.139596	-0.0742604	0	-0.116766	0	-0.231368	0	0	0	0	0	0	0	0.0951788	0	0.353175	0.219183	-0.267626	0	0	0	0	-0.0471714	0	-0.123804	-0.314995	-0.188159	-0.256343	0	0	0.257188	0	0	0.0744954	0	-0.0177914	0	-0.190742	0	0.303228	0	0	0	0.0677192	-0.280302	0.0555446	0	0	0	-0.470269	-0.0514965	-0.11082	0	0	-0.0227197	0	0	0	0	-0.206018	0	0	0	0.305113	-0.0926999	0.526489	0	-0.086519	0	0	0	-0.384254	0	-0.0121854	-0.39113	0	-0.150926	0	0	0	-0.219773	0	0	0	0	0	0	0.0766814	0.0527058	0	0	0	0.232406	0	0.19045	-0.00200018	0	0.517121	0.0341568	-0.0589861	-0.169431	-0.254461	0.134422	0	0	0.212792	0.106436	0.0861925	0	0.109399	-0.264026	0	0	0	0	-0.434043	0	0	-0.0190962	0	-0.0257714	0	0	-0.157786	-0.334279	0.204067	0.0919044	0	0	-0.0587086	0.0176305	0	-0.306658	0	0	0	0	-0.100926	0.0370514	0	0.277671	0	0	-0.12607	-0.297061	0	0	0.277272	0	0	0	0.442274	-0.11277	0	0	0	0	0.246252	-0.0886469	-0.170301	-0.0489525	0	0	0	0	0.373307	0.337712	0	0.130684	0.108536	0	-0.186755	0	-0.00302196	-0.10419	-0.152198	0	-0.036128	0.384472	0.139883	-0.273883	-0.202381	-0.392693	-0.057953	0.261795	0.0242514	0.187174	0.148196	-0.0811065	0	0.119054	0	-0.354254	0	0	0.307456	0.251337	0	0.063791	0.0678863	0.549434	0	0	-0.00534916	-0.0317077	0.232008	0	0.197903	0.0129432	-0.0326168	-0.0917629	0	0.224416	0.042639	0.162321	-0.161027	0	-0.218133	0	-0.105693	0	-0.777	-0.0567703	-0.18608	0	0	0.225361	0.660959	0	0.0540265	0	0	0.168678	0	0	0	-0.0315949	0	-0.0558744	0	0	0	0	0.180555	0.114023	-0.280195	-0.393503	-0.231626	0.0142068	-0.111762	0.277122	0.300113	0	0.0121855	0	-0.042487	0	0	0.207799	0	0.0197099	0	0	0.468928	0	0.151395	-0.109019	0	0.0493784	0	-0.126088	0	0.166472	0.289877	0	0	0	0	0	0	0	0	0	-0.159519	0	0	0	0	-0.120157	0	0	-0.131304	0.179545	0	-0.293165	0	-0.399314	0.00333668	0	-0.0330822	0	-0.085098	0	0	-0.0827219	0.141865	-0.0647949	0	0.0706209	0.236162	0	-0.0948294	0.0262417	-0.0202673	0.313743	-0.127036	0	0	0.0941622	0.188544	0.154213	0.310827	0	0.160247	0	0	-0.207077	0	0	0	-0.376018	0	0	0	0	-0.25448	-0.368539	-0.0556239	0.36184	0.456968	0	0.00416091	0	0.113401	0.179595	0.0524458	0	-0.299588	0.0372097	0	0.138544	0.369728	0.214081	-0.220857	0	0	-0.137037	0	0.734236	0	0	0.0580313	0	0.14051	0	-0.0073578	-0.108605	0.0487349	0.0457453	-0.064491	0.194526	-0.205646	0.0903358	0	0.0776341	0	0.511703	0.325192	-0.309043	-0.119667	0	0.0987494	-0.00224222	0.205584	0	0	0.162483	0.188799	0	-0.107171	0	0	0	0	0	0	0	-0.153786	-0.0621854	0	0.196809	0.141376	-0.0969477	0	0	0	0	0.168016	0	-0.277068	0	-0.137069	-0.183591	0	-0.073001	0	-0.0615177	0	0.0199171	0	-0.118437	0	0.146457	0	-0.0627052	-0.0884021	0	0	-0.25155	0	0.35073	0	0	-0.108489	0	0.128153	0	0.10369	-0.0594515	0	0	0	0	-0.0276406	0.183467	0	-0.147159	0	0.45131	0	0	0	0	0	0	0.0635465	0.0643169	0	-0.0961084	-0.0129986	-0.096099	0	-0.164308	0	-0.00775055	-0.237072	0	0.0559908	0	0	0	-0.0190917	0	-0.116873	0	0	-0.0993221	0	0	0.0465815	0.202561	0	0	-0.0249445	0	0	-0.267954	0	0	0	-0.13976	0	0.0450645	0	0.450419	0	0	0	0	0	0	0	0.0996377	0	-0.0296563	0	0	0	0	0	0	0.215838	0	-0.0635156	0.235541	0	-0.242559	0	0.0144817	0.0658397	-0.25511	0.037385	0	0.279265	0.148498	0	0	0.121189	0	-0.101706	0.169405	0	0.172758	0.0833193	0.00788519	0	-0.0271545	-0.330325	0.321582	0	0	-0.0393612	0	-0.295912	0	0.64611	-0.516067	0	0	0.125561	-0.41069	-0.294462	0	0	0	0	0	0.429976	0	0.196814	-0.177487	0	0.119115	0	-0.063665	0	0	-0.306756	0.101953	0.0367902	-0.100966	-0.194805	0	-0.0464692	0	0.0996003	0.0290081	0	-0.0598564	-0.198133	-0.000893493	-0.114605	0.125078	0.0120747	-0.291438	0	-0.13405	-0.118184	0	0	0	-0.0614609	0	0	-0.178637	-0.0457153	0	0.176189	0	0	0	0	-0.0176904	0	0	-0.657181	-0.110916	-0.13167	0	-0.138829	-0.223198	0	0	0	-0.107794	-0.0261952	0	-0.0721266	0.0780483	0	-0.0907273	0	0	0.297201	0	0	-0.129678	0.122495	-0.0208351	0	0	-0.0303103	0	0	-0.0583288	0	0	0	0.221151	0.427238	0	0	0	0.0951051	0.101433	0	0	-0.276505	0	0.08946	0	0	0.047472	0	0	0.0902391	0	-0.0993677	0.00419033	0.0590435	0.172727	0	0	0	-0.272386	0	0	0	0	0	0.286887	0	0	0	-0.162723	-0.0716475	0	0	0	0	0	0	0	0	0.0378481	0	0	0	0	-0.0528444	0.126575	0	0.0514687	0	0	0	0	-0.121671	0.410504	0	0.145929	-0.0598276	0	0.433418	-0.0857203	-0.270794	-0.277643	0	0	0	0.126669	-0.381913	-0.152164	0.291881	-0.366868	-0.0716287	0	0	0	0.281715	0	0	0	0.255782	0.244216	-0.111536	-0.0452088	0	-0.0186736	0	0	-0.178125	0	0	0	-0.264797	0	0	-0.221873	-0.180698	-0.327847	0	0	0	-0.102244	-0.141462	-0.38035	-0.0343141	0	-0.00515869	0	0	0	0	0	-0.263748	-0.0110707	0	-0.487927	-0.0101751	0	0	0	0.067037	0.622173	0	0	0	-0.240826	0.126587	-0.261863	-0.228199	0	0	-0.128864	-0.277055	0.330321	0	0.0261208	-0.452482	-0.00342292	0.0771365	0	-0.0310614	0	0.0475643	0	0	0	-0.162425	0	0	0.0548627	0	-0.115998	0	0	-0.0801886	-0.0900564	-0.0536881	0	0.233225	0	0	0.0416414	0	-0.169979	0	0	0.00247433	0.264843	-0.210432	0	0	-0.00363366	0	0	-0.523235	0.803248	0	0	0	0	0	0.159105	0	0	0	-0.405306	0	-0.148761	-0.117681	0	-0.17487	0	-0.149839	-0.0684793	-0.407785	0	-0.106667	-0.258902	0.430671	0	-0.240402	0	0	0.0565764	0.348191	-0.561654	0.0385434	0.12541	0	0.0080274	0.0656887	-0.0212285	0	0	0	0.116066	0	0	0	0	0	0.488344	-0.0120181	-0.306362	-0.534337	0	-0.153572	0	0	0	0	0	0	0	0	-0.12049	0	-0.223397	-0.17792	-0.0171841	-0.0273025	0	0.184157	0	0	-0.193369	0	0	-0.12956	0	0	0.104368	0	-0.366194	-0.20194	0.104479	-0.134514	0	0.537179	0.503868	0	0	0	0.0987933	-0.0374689	-0.265167	0	-0.0871856	-0.00828363	0	0	0	0	-0.0535104	0.104448	-0.15078	0.372333	0.241503	0	0	0.0224714	0	0	0.187362	0.065835	0	-0.27588	-0.10956	0	0	0.394996	-0.245932	0	0.226872	0.212856	0	-0.248789	0	0.120161	-0.0686436	0	0.0771008	-0.119055	-0.00488786	0	0	-0.15117	0.100127	1.45634e-05	-0.180416	0	-0.395924	-0.0370717	-0.0961257	0	0	0	0	0	-0.247222	0	0	0.397553	-0.325238	-0.33568	0	0.0263802	-0.105711	0.00357411	0.071336	0	0.145063	0	0.139146	0	0.130628	0.0227033	-0.150763	0	0	0	0	0.151703	-0.122926	0.116612	0	0	-0.0381341	0	0.0197058	-0.084344	0	-0.0143454	0	-0.0770465	0	0.339918	-0.242535	-0.31897	0	0	-0.458707	0.209513	-0.199888	0	0.0986805	0.442215	0.0286928	0.62331	0.152736	0	0.179769	0.473513	0	0.00406354	0	0	-0.166556	0	0.152987	-0.232774	0	0	0	0	0	-0.171	-0.435785	0	0	0	-0.23346	-0.122948	0	0	0	0.0355333	0	0	-0.456248	-0.217743	0	-0.207142	-0.0224046	0	0.012407	0	-0.160288	0	0	-0.194359	0.0147001	0	0	0	-0.0708921	0	0	0.07253	0	0	0.207583	0	0	0	0	0.0727479	0.0848152	0	0	0	0	0	-0.0698671	0	0	0.114379	-0.204283	0.063756	0	0	0.207554	0	-0.129604	0.146979	0	0	0	0	0	0.0686908	0	0	-0.150174	0	-0.0417599	-0.0925015	0	0.261053	0.126123	-0.141641	0	0	0	0	0	-0.228326	0	0	0.00682961	0.0624515	0	0.54572	0	-0.0715178	-0.0325976	-0.230513	0	0	-0.0382917	-0.152738	-0.071793	-0.265143	-0.225106	-0.0668687	0.0916111	0	0	0	-0.61381	0	0.0583361	0.140112	-0.164337	0.438974	0.260796	-0.0756285	0	-0.0417368	0.208707	0	-0.105275	0	0.52952	-0.232853	-0.144884	0	0	0	-0.376234	0.491325	0.0364129	-0.260171	-0.145972	0	-0.149762	0.100563	-0.040455	0.24664	0	-0.190347	0	-0.196763	-0.0724959	-0.116127	0	0	-0.31997	-0.0648093	-0.365737	-0.207466	-0.00540938	-0.0832316	0.0875522	0	0	0.165497	0.261087	-0.39244	-0.28272	0.12472	0	0	0.153053	0	-0.226859	0	0	-0.146118	0	0	0	0	0.17975	0	0	0.0210984	-0.15794	0	-0.128569	-0.183238	-0.383434	-0.000330595	0	0	0.0653467	0	0	0	0.0357326	0.0408146	0.0681207	-0.251149	-0.138182	0.262605	0	0.0900439	0.0198597	0	0	0.0253553	0.313421	0	0.289271	0.0371696	0	-0.234687	0	0	0	0	0	0	0	-0.360143	0	-0.144123	0	-0.0420128	0	-0.136395	0	0.0399285	0	0	0	0	0	0	0	0	0	-0.131449	-0.00532191	0	0	0	0	-0.0998778	-0.170575	0.00911728	0	0.223406	0.237805	0	0.0602076	0	0	-0.294784	-0.264932	0	0	-0.0336765	-0.122965	0	0.210377	0.222568	0.0805564	0	0	0	0	0	0.00815987	0.0159115	-0.223313	0	0.0522853	0.101822	-0.108318	-0.121655	0	-0.064534	-0.280485	0.703019	0	-0.148719	-0.0717335	0	-0.0594763	-0.0348977	0	-0.119863	0	-0.0209652	0.167533	0	0	0.266147	0.131408	-0.117386	0	-0.104995	0	0	0.156419	0	0.343496	0	0.0522103	0	-0.0355429	0	-0.0052999	0.0647533	-0.0920501	0.122168	0	-0.114008	-0.337963	0	-0.115966	0	0	0.121189	0	0	0	0	0	0	0	-0.128074	0.247362	0	-0.0595609	0	0	0	0	0	0.00645414	0.00799135	0	-0.377137	0	-0.0551488	0	0	0	-0.0837177	-0.0388202	0	0	0.0468444	0.0533144	0	0	-0.177034	-0.365268	0	-0.0705897	-0.14542	-0.0962986	0.441526	0.550097	0	0.0102471	0	0	0	0	0	-0.533941	0	0	0	0	0.140099	-0.0878562	-0.0349827	0	0.680634	0	0	0	0	-0.370267	0.205856	0.231805	0	0	0	0	0	0.28754	-0.141899	0	0.0642066	-0.135923	0.253561	0.365124	-0.0931526	-0.244063	-0.0764379	0.313222	-0.23762	0	-0.0253583	-0.452665	-0.221366	0.350069	0	0	-0.0180204	0	0.0865407	-0.0505521	0	0	0	0	0	-0.10391	0	0	0.100266	0	0	0	0.251027	0	0	0.0198479	0	0.366315	0	0	-0.209632	-0.0486761	-0.253769	0	0	0	-0.0482401	0	-0.192232	-0.469553	0.319984	-0.183831	-0.00677715	0	0.0469268	-0.232354	-0.190422	-0.330466	0	0.274423	0	0.221031	0	0.17868	0.0399743	0	0	0	0	0	0	0	0.0566737	0.631838	-0.129633	-0.0614635	-0.309949	0.227813	0	-0.25279	-0.100881	0	-0.125989	0	0	0	0	0	-0.0698237	0.0321916	0.352865	0.0787152	0	0	0	0	0	0.0102917	-0.389302	-0.302733	0.271753	0	-0.0495921	-0.17648	0	0	-0.0870354	0.0479518	0	-0.131944	0	0	0	0	0.234518	0	-0.248091	-0.100318	0	0.16294	0	0	-0.119027	0	0	0	0	-0.100269	-0.355345	0	0.000538642	0.145406	0	0	0	-0.0382007	0	0	0	0	0.12741	0	0	-0.670962	-0.0537811	0.210603	0	-0.290863	0.417808	0	0	0	0	0	0	-0.101891	0	0	0	0	0	0.0720381	0.0533346	-0.172843	0.0491145	0	0	0	0.224346	0.255069	0	0	0.0927036	0	0.360873	0	0	-0.0570652	-0.0502148	0	-0.278887	-0.122792	0	0	0	0.212542	0.00306309	-0.275714	0.0830396	0	0	0	0.397554	0	-0.00717161	0	0	0.147854	0.225818	0.326093	0	0	0	0	-0.0492387	0.0315136	0	0	0.107909	0.23758	0	-0.0236201	0.0984241	0	0.0936203	0.0867774	-0.467715	0	0.110706	-0.0161401	0	0	0	-0.0868527	0.131048	-0.0791917	-0.0186056	0	-0.0987361	0.0602884	0.211579	-0.245949	0	-0.178672	0	0	0	0	0	-0.217115	-0.135192	0.0558766	0.528171	0	0.178615	0	0.393071	0	0.408931	0	0	0.203882	0	0	0	-0.455221	0.133713	-0.219869	-0.177039	0.314546	0	0	0	0	0	-0.456582	0	0	0	0	0	-0.23212	0	0	0	0	0	0.122875	-0.10887	0.0743077	0	0.126694	0	0.226582	-0.0841226	-0.10036	-0.014534	-0.00958522	-0.0820156	0	0	0	0	0.374838	0	0.0299133	0	0	-0.166231	0.22192	0	0	0.188857	-0.0406215	-0.193442	0	0	0	0	0	0.0103993	0	0	0	0.185275	0	0	0	0	0	0	0	0.10981	0	0	0	0	0.0281419	-0.111208	0	0.0923437	0.211621	0	-0.0485103	0	0.242918	-0.152619	-0.0342986	-0.107648	-0.0760641	0	0	0.190855	0	0	0	0	0	-0.212672	-0.313332	0	0	0	-0.212893	0	0.0677299	-0.0771634	-0.158295	0	0	-0.0633093	0	0.0250552	0	0.252178	-0.0118473	-0.0305007	-0.179347	-0.00881812	0	-0.0541268	-0.0736903	0	0.0979798	0	0	0	0.249203	0.00771961	-0.258657	-0.125708	-0.671501	0.0971834	0	0	0	0	0.225863	0	0	0	0	0.271104	-0.0230464	0	-0.0549917	0.0355192	0.0548984	-0.121484	-0.233787	0	0	-0.228035	0	0	0	0	-0.205912	0	0.141496	-0.0824916	-0.125823	0.54382	0	0.0505943	-0.100341	0	-0.467202	0.175491	-0.194915	-0.0128214	0	0.159723	-0.357139	0	0	0.123378	0.0120545	0	0	-0.115454	0.386005	0.125934	0.0104004	0	0	-0.224544	-0.179852	-0.258961	-0.00492963	0	-0.0144533	-0.140732	0	0	0.30121	0.0190446	0	0.290498	0	0	0	0	-0.528448	-0.118496	-0.26976	-0.108698	-0.118991	0	0.0644642	0	-0.11631	-0.112324	-0.0413765	0	-0.107954	0.177322	-0.224867	-0.119553	0	0	0	-0.127444	0	-0.0724946	0	0	0	0.0249865	0.0892648	0	0	0.215459	-0.13198	-0.40229	0	-0.0329237	-0.111313	0.0888797	0.0753311	0	0	0	-0.219244	0	0	0	-0.0402244	-0.144076	0.321698	0.248482	0	0	0	0	0	0	0.309851	0	-0.108794	0	0	-0.170797	0.2978	0	0	0	0	-0.606485	0	0	-0.180198	0	0	0	0	0	0	0	0	0	-0.0438362	-0.234443	0.16259	0.172551	0	0	0	0	-0.173468	0	0.038841	0.0212429	0	-0.136364	0	0	0	0.0182749	0	0.34511	0	-0.189847	-0.479664	-0.0112879	0.0327189	-0.0476988	0	0	-0.019561	0.154712	0	0.127547	-0.0162197	-0.0871983	0.453183	-0.235234	-0.105899	0.0412126	0	-0.0140017	0	0	0.0455579	0	0	0	0	-0.385283	-0.0142082	0	-0.0709503	0	-0.0978955	-0.132957	0	-0.0451044	-0.170574	0.0146457	0	0	0	0	0	-0.272715	0	-0.0965737	0	-0.10937	0	0	0	0	-0.16651	-0.0500464	-0.0255762	0	0	0	-0.0995439	0.208638	0	0	-0.395077	0	0	0.262696	0	-0.229963	-0.192897	0	0	0	0.00771818	-0.11172	0.30763	0	0	0	0	0	-0.25648	0	0	0	0	-0.114848	-0.207292	-0.0335423	0	0	0	0	0	0	0	-0.0713928	0.324342	0.0425466	0	-0.256936	0	0	-0.144397	0	0.145543	0.167223	0.161406	-0.213234	-0.00776253	-0.113687	0.114671	0.0268741	-0.123035	0	0	0	0	-0.0578843	0	0	0	-0.0406714	-0.399734	0	0.212617	0	-0.019727	0	-0.308545	0	0	0	0.0807765	0.261439	0	0	-0.362864	0.0869071	0	0.183961	-0.232131	-0.0954522	-0.173779	0.0768638	0.112648	0	-0.0860482	0	-0.0209644	0	0	0.200617	0	0.380779	-0.283619	-0.018436	0	0	-0.0963348	-0.218825	0.0159535	0	-0.353264	-0.295267	-0.0782271	0.0613067	-0.0103951	0	0	0	0.228923	0	0	0	0	0.07883	0.0895659	-0.298836	0	0	-0.0248553	-0.10745	0	-0.660483	0	0	0	0	0	0	0	-0.0428996	0.821078	-0.0396816	0.18822	-0.394075	0	-0.0709056	-0.157442	0	0.129723	0	0.122148	0	0	0	0.0455199	0	0	0.106762	0.138177	-0.223156	0	0	0	0	0	-0.16306	-0.140016	-0.00546401	0	0	0	0	0	0.404506	-0.190167	0	0	0	0.175813	0.21175	-0.0363475	0.0796078	0.190672	0	0	-0.0510423	0	0	0	0	-0.00791655	0	-0.085712	0	-0.165681	0	0.165481	0	0	0	-0.135034	0	0	0	0	0	-0.0677473	-0.0832964	-0.108504	0	0	0	-0.0739497	0	-0.0798364	-0.101766	-0.0735604	0	0	-0.0885972	0	0	0	0	-0.168414	0	-0.0477722	-0.414416	-0.420179	0.0200498	0	0	-0.211986	-0.0238227	0	0.138025	0	0	-0.0235359	0.484947	0	0	-0.452745	0	0.209493	0	0	0	0	0	0	0	-0.241462	0	0	0	-0.159927	0.190721	0	0	0.259604	0.143381	0	0	0	0	0	-0.343863	0	0	0	-0.0928867	0.0918325	0	-0.301632	0	0	0	0	0.121303	0	0.00688233	-0.1089	0.0417581	0	0	-0.104846	0	-0.264258	0	0	-0.15284	0.0461429	0	-0.11449	0.00288021	0	-0.12905	0.0539199	0.0422007	0.28838	-0.0250803	-0.0903029	-0.186392	-0.107613	-0.032427	0	-0.057011	0.293773	0	0	-0.000570666	0.0158587	0	-0.129835	0	-0.136538	0	0.297485	0	-0.0870806	0	0	0	0	0.00875152	-0.383636	0	0	0.210392	0	0	0.14794	-0.0186391	0	-0.162129	-0.137045	0.125184	-0.605854	0	0	-0.0678378	-0.0624273	0.443168	0	0	-0.104944	0	0	-0.0972963	-0.0274275	-0.374701	0	0	-0.0473601	0.0923992	0.23617	0	-0.0429812	0	0.257834	0	-0.263159	0.143092	0	0	-0.0681762	0	-0.0616343	-0.0403142	-0.0286618	-0.175719	-0.0188291	-0.147416	0.129689	0.264522	0.23993	-0.318345	-0.0770442	-0.0943095	-0.180823	-0.257524	0	-0.247347	0	0.00851086	0	0	0	0	0.292856	-0.0560493	0	0.0523551	-0.144045	-0.0862274	0	0.240496	0.0936	-0.191688	0	0	0	0	0	0.146444	0	0	0	0.136378	0	-0.0289633	0	0	0.467636	0	0.217576	0	0.052443	0	0	0	0	0.0564498	0	0.403406	0	0.123264	-0.304754	0.0503899	-0.210063	0	0	-0.557934	0	0.261271	-0.1783	0.114455	0	0.181008	0	-0.0872278	0	0	0	0	-0.0811662	0	0	0	-0.228317	-0.126555	-0.214808	0	-0.0119204	0	0.0805882	0	0	0.10286	-0.33364	0	0.154739	-0.183266	-0.159101	0.00294739	-0.276068	-0.178472	-0.0131004	-0.00646088	0	0	0	0	0	-0.38103	0	0	0	0	0	0	0	0.0580207	0	0	0	0	0	0	0	0	0	0.0867878	-0.0594063	0	0	0	0	0	0	0.164311	0	0	0	0	0.246301	0	0.0392348	-0.289106	0	-0.0303946	0	0.0768737	0	0	0.193831	0	0.107525	0	0.135753	0	0	-0.00993663	0.26623	0	0	0	0	0	-0.159871	-0.0700482	0	-0.102862	0.185132	0	0	0	0	0.0916994	0	0	-0.338558	-0.199989	-0.0022775	0.0831102	0.33003	0	0	-0.218057	-0.145253	0	-0.310221	-0.138644	0.592899	0.365789	0.00603735	0	0	-0.26407	0	0	0	0.180882	0	0	0	0.00114163	0	-0.0466369	-0.0269812	-0.222014	-0.094326	-0.15472	-0.158351	-0.134414	-0.26468	0.0135724	0	0	0	-0.0664379	-0.0822693	-0.225243	-0.117065	0	0.0255256	0	0	0	-0.0213639	-0.114705	0	0	0	0	0	0.160743	0	-0.462569	0	0	0	-0.086845	0	0	0	-0.134366	0	0	0	0	0	0.0964405	0.158505	0	0	-0.256883	0	0	0.19047	0	0	-0.0128777	-0.192177	0	0.061758	0	0.00737281	0.100388	-0.439856	-0.0357829	0	0.248851	-0.380643	0	0.0497111	0.317238	-0.346756	0.16475	0	0	0.197193	0	-0.248349	0	0	0	0	0.0434694	0.330452	0	0.0388903	0	0.104857	-0.00562843	-0.541613	-0.155769	0	0	-0.135152	0	-0.163781	0	-0.142421	-0.0315788	-0.188018	-0.0456601	0	0	0	0	-0.0821983	0	-0.0729455	0.154031	0.190845	0	0.0410713	0	0.181281	0.118048	0.100036	0.195774	0	0.0367267	0	0	0	-0.245917	0	-0.31408	0	-0.204964	-0.122412	0	-0.0279634	-0.252479	0	-0.238588	0.423574	-0.132085	0.0511926	0	0	0	0	0.128605	-0.11584	0.572666	0	0.197171	0	0	-0.210974	-0.133903	0	0	0	0	0	-0.176411	0.0113972	0	0.334004	0.252389	0	0	0	0	0	0	0	-0.102672	0	-0.178205	-0.102843	0	0	0.172395	0	0.598125	0.0497128	0.11627	0	0.369218	0	-0.228304	0	-0.0608442	-0.216881	0	0	0	-0.190968	0	0.0412068	0	0.175535	0	0	0	0.461702	0	-0.0744768	-0.181088	-0.299947	0	0	0.171235	0.086154	0	0	0	0.262587	0	-0.0012666	0	0.10732	0.224854	0.265655	0	0	-0.012761	-0.112493	0.123757	0.198709	0.145764	0	-0.000226823	0	0.141569	0.338697	0	-0.234996	-0.0624884	0.183852	0.246245	-0.176517	-0.0112968	0	0	0	0	-0.150727	0.0726953	-0.431217	-0.112087	0	0	-0.222218	0.122938	0	-0.123118	0	0	0.0957729	0.175304	-0.526122	0	0	-0.0374726	0.0905678	0.073508	0.708991	-0.246129	0	0	0	-0.112179	0	-0.286334	0	0	-0.251727	-0.0770311	0.0986466	0	0	0	0	0	0	-0.231229	0	0	0	0	-0.186257	0	-0.656736	-0.0103018	-0.143382	0	0.377187	0	0.115691	-0.124154	0.236355	0	0	0.12142	0	-0.133856	-0.0547778	0	0.0865755	0.284016	0	0	0	0	0	0	-0.20043	-0.0589584	0	-0.0330168	-0.135805	-0.125456	-0.21952	0.563411	0	0	0.108671	0	0	-0.00729407	0	0	0.151209	-0.307161	0	-0.452321	0.436106	0.119734	0.0243413	0	0.0147829	0.143608	-0.606096	-0.489929	-0.0192038	0	0	-0.157357	0	0	0	0.0708613	0	0	-0.260403	0	0.116711	-0.0351785	0	0	-0.143775	0.171582	0	0	-0.0226694	0	-0.118616	0	0	0.357566	0	0	-0.124189	0.0836382	-0.074048	-0.260399	0	0	0	0	0	0	0	0	0	0	0	-0.243097	0	-0.586851	-0.0404042	-0.20624	0	0	0	0.274193	-0.0782687	0	0	0.0171914	0	0.0965773	0	0	0	0	0	0	0	-0.249549	0	-0.0100604	-0.032661	0.00495435	0	0	0	0	0	0	0	0.0740765	0.113268	0.275721	-0.151113	-0.151578	-0.206556	0	0	0.000761296	0	-0.0682089	-0.246498	0	-0.0265715	0.313827	0.114031	0	-0.0475634	-0.157548	0	0	0	0	0	0	0	-0.0721149	-0.13451	-0.0901136	0.210149	0.146158	0	0.285546	0.163246	-0.0938911	-0.368971	0.00429562	0.401205	-0.116573	-0.197292	-0.102437	0	0.136635	0	0	0.0908834	0	0	-0.0616861	0	0	0	0	-0.105418	0.244188	0.0241269	-0.0880743	0.370525	-0.00831148	0	-0.092507	-0.0426147	-0.239827	0.144639	0.0954239	0.121292	0	0	0.0593284	0	-0.156207	0	0.0961496	-0.0475657	0	-0.273173	0	0	0	0	0.267745	-0.0927369	-0.160698	0	0	0	0.0608454	0	0	-0.11765	0	-0.175661	-0.288907	0.141569	0	0	0	0	0.0943153	-0.0388764	0	0.0420598	-0.0928519	6.34966e-06	-0.0413672	0	-0.060198	0	-0.108059	0	-0.211796	0	0.313359	0.237353	0	0	0	0	-0.195363	0	0	0	-0.266643	0	-0.091825	0.208332	-0.127887	-0.0671517	0.0322515	0.144923	0	0	-0.146566	-0.419055	0	0	0.332419	0	0	0.0480815	0	0	-0.206776	0	-0.439573	0	-0.272497	0.124599	0	0	0.106554	0	0.0528986	-0.259627	0	-0.00666415	-0.246756	0	-0.283477	-0.107957	0	0.232256	0.117423	0.138858	-0.0528636	0	0.142356	-0.0819107	0	-0.0846413	0	0	-0.20047	0	0	0	0	-0.0408791	-0.486341	0	0	-0.0729255	0	-0.188251	-0.166866	0	0	0.054135	0	-0.127736	0	0.0297898	-0.208552	-0.132113	0.00530798	-0.170609	0	-0.00529186	0	0	0	-0.284447	0	0	0	0	0	0	0.213529	0	-0.0792607	0	0	0	0.159983	0.0669232	0	0	-0.0331776	-0.252655	0	0.0614306	-0.448669	0	0	0.123054	0	0	0	0	-0.0890363	-0.0642985	0.126302	-0.0916779	-0.184831	0	0	0.110895	0	-0.0501692	-0.0384426	0	-0.124604	-0.208519	0	0.104391	0	0	0.241499	0.120614	-0.265144	0	0	0	0.0752865	-0.0694666	0	-0.154159	0	0.328018	-0.124444	0	0	0	0	0.00599406	0	-0.131242	0.0999004	-0.0868635	0.0259461	0.291304	0.217411	0	0	-0.180932	0	0.0340208	-0.251645	0.0138153	-0.0241904	0	-0.0829211	0	0.0263686	-0.0911046	-0.201126	0	-0.0465718	-0.169542	0	0	-0.0852666	-0.144061	0.13206	0	0	0.382622	-0.0874952	0	-0.25522	0	0	0	0	0	0	-0.230195	0	-0.0255239	-0.482301	0.57428	0	0	-0.23328	0	0	0	-0.355346	0	0.555762	0	-0.112423	0	0	0	0	0	0.207586	0	0	-0.0203582	0	0	0	0	0	0	0	0	-0.180429	-0.160842	0	-0.0127232	0	0.191424	0.336704	0.106396	0.0379312	0	0	-0.141961	-0.0548883	0.272228	-0.047859	0	-0.0788236	0	0	0	-0.0240394	0	0.117819	-0.0961533	0.0797493	0	-0.287095	0.126647	0	0.0568051	0.0146181	0	0.170638	0	-0.0187968	0.328691	0	0.355756	0	-0.218245	0.06686	0.19771	0	0	0	0	0	0	0	0.300961	0	0.0387601	0	0	0	-0.226221	0	0.396683	0.165316	-0.0733845	0.00313946	0	0	0	-0.196578	-0.0520245	-0.05597	0	0	-0.346175	-0.0460054	0	0.497315	-0.0262281	0	-0.110889	0.368931	0	-0.0184634	-0.0139937	0	0	0	-0.0828828	0.0763709	0	0	-0.343974	0.0808808	0.151134	0	0	-0.132905	0	0	0	0	0.547903	0.0649642	0	-0.424341	0.494044	-0.166823	-0.121919	0	-0.00850857	-0.00703224	-0.189233	0	0	-0.140013	0	0	0	0	0	-0.146068	0	-0.166404	-0.0897412	-0.0372768	0	0.251135	0.320715	0	0	-0.111101	0	0	0	0.134379	0	-0.108613	0	0	0.192793	0	0	0.159229	0.0141658	0	-0.0732567	0	0.0895883	0.0271502	0	0	0	0.0030932	0.115584	-0.297617	0	0	0	0	0	0.204868	0	0.351515	0.124828	0.0962852	0	-0.0134639	-0.197621	0.114625	-0.14333	0.181906	0.301198	0	0	-0.110056	-0.353252	-0.326354	0	0	0	-0.102579	-0.0672545	0.0023702	-0.410226	0	0	-0.0654114	0	0	0	0	0	0.13435	0.0133437	-0.0887053	0	0	-0.178797	0	0.41234	-0.180118	0.199717	0	0.424866	0.25272	-0.223391	-0.182369	0	0	0.0519386	0	-0.214522	-0.379509	-0.224072	0	0.143679	0	0	0.0250621	-0.0563355	0	0	0	0.062171	0	-0.171021	0	0	0	0	0.620604	-0.301247	0	0.197833	0	0.229913	0	-0.0430606	0	0.182	0.610937	0	0.459228	-0.0189944	0	0.0612343	0	-0.151228	0.163208	0	0	0	0.263556	0.302361	0.376651	0.250448	0	0.293217	0.590692	0	0.0221625	0	-0.166619	0.296404	0	0	0	-0.0484755	0	-0.131943	0	0.0499409	-0.0874062	0	-0.0218898	-0.379168	0	-0.132711	-0.0695247	0	0	0	-0.255985	0	0	0	-0.159419	0	0	0	0	0	0.0216412	0	-0.0993833	0.0607953	0	0	-0.168953	-0.15052	0	0	0	-0.120201	0	-0.0534703	-0.168048	0	0.141184	0	-0.174177	-0.0337453	-0.201986	-0.165285	0.131122	-0.20039	0	0	0	0	0	-0.0221964	0	-0.338258	-0.0263799	0.0311975	0.0334613	0	0	-0.192746	0.0775585	0.0944792	0	0	0	0	0	-0.0256998	-0.0478331	-0.123528	-0.129792	0	-0.110159	-0.108674	0	0.252181	0.118737	-0.217714	0	0.0572905	0	-0.116203	0	0.195106	-0.0797088	-0.151076	0.0896792	-0.0517785	0.0532862	-0.0613372	0.133603	-0.239669	0.687684	-0.235337	0	0	0	-0.550395	0	0	-0.0301354	-0.0507297	-0.133001	0.110426	0	-0.387164	-0.249562	0	0	-0.225989	-0.0551477	-0.222938	0.0791214	-0.176822	0.0105486	0	0.135651	0.168729	0.412852	0.220156	0	-0.240633	-0.148556	-0.0906897	0	0	0	-0.100445	-0.0330726	0	0	-0.0725031	0.109108	-0.0536914	-0.0947639	0	0.134449	0	0.044035	0	0	0	0	-0.23094	-0.408415	-0.0540309	0	0.153903	0.114667	0	0.0181025	0	0	0	0.389912	-0.281182	0.137867	0	0.100674	0	-0.0414004	0.280611	0.0588588	0	0	-0.0637176	0	0.197155	-0.0643064	0	0	0	0	-0.245567	-0.0107925	0.21096	0	0	-0.0723053	0	0	0.14378	0	0	0.27397	0	0	0	-0.0678799	0	0	0.130245	0.190634	0	0	0	0	0.489003	0	-0.0340168	0	-0.122553	0.500033	0	0.136217	0	-0.176865	0.130848	0	0	0	0	0	0	0	0.184132	0.196661	0.252279	0	0.10073	0.0920558	0.180946	0.0763341	-0.0163024	0	-0.0827184	0	0.0984797	0.0130525	0	0	-0.136202	0.0649971	-0.0305362	0.00230327	0.0355063	0	-0.0821371	0	0.0805851	0	0	0	-0.202226	0	0.0617338	0	0	0	0.185096	-0.325583	0.221153	-0.218676	0	0	0.156237	0	-0.345338	0	0.026743	0.272412	0.0772812	-0.0974405	0.0468798	0.0110132	0	0.21183	0	-0.34031	0	0	-0.260811	-0.0409405	-0.0387956	0	0.217657	0	0	-0.239197	0.185865	-0.136274	-0.0812899	-0.130809	-0.261488	0	0	0	-0.390268	0.502487	0	0	0	0	-0.363542	-0.178416	0	0.199995	0	0	0	0	0.47789	-0.224832	-0.243289	0	0	0	0	0	0.67065	0	-0.233643	0	-0.176752	0	0	0	-0.0112934	0	-0.19687	0.747832	0	0	0.430465	0	-0.0346233	0	0	0.239775	0	0.0329527	0	0	0	-0.106071	0	0	-0.12808	0	0	-0.0308758	-0.65475	-0.149379	-0.0683209	-0.105154	0	0	-0.0285553	-0.114336	0	0	0	0	0	0.174344	-0.00456369	0	-0.00898665	0.0369558	0	-0.0904005	-0.147734	0	0	-0.275819	0	0	-0.268974	0.161802	0	0.290632	0.0069526	0.583812	0	0	0.647265	0	-0.0418403	0.0850918	0.151166	0.135334	0.035412	0	0	-0.00972016	-0.186945	0	0	0.0790454	0	0	0	0	0	-0.13846	-0.158067	0	0	0.00164791	0	0	0	0	0	0	0.0902589	-0.0865008	0	0.117121	0.44252	0	-0.0388575	0	0	0	0	0	0.337192	-0.289498	0.140182	0	0	-0.211841	0	0.0314093	0.212061	0	0	0	0	0	0	0.285464	0	0	0	-0.234695	0	0	0	0.267105	-0.0863178	0	0	-0.409217	0	-0.244517	-0.232739	-0.264497	0.532335	-0.310381	0.136763	-0.298874	0	0.371721	0.247848	0	0	0	-0.0478203	0	0	-0.119777	0.103595	0	0	0	0	0	-0.0105932	0	0	0.297095	0	-0.370044	0	-0.18907	0	0	0	0.0162473	0	0	0	0.216837	0.566293	0.501444	0	0.0256498	0.273345	0	0	0.134764	0.13298	0	0.075979	0	0	0	0	0.116316	0	0	0	0.483246	-0.497892	-0.233815	-0.177954	0.0431993	0	0	0.0661334	0	0.0191544	-0.275805	0	0	0	0	0.201322	-0.168853	0	-0.0743576	0	0	-0.27229	0	0	0	-0.139813	0	0	0	-0.0951599	0	0	0	-0.108011	-0.150917	0	0	0.133011	0	-0.0082055	-0.385734	-0.0882646	-0.0316824	-0.323459	0	0.293536	0	-0.565864	-0.27069	0	0.0117792	-0.115226	0.431513	0.0419559	0	-0.0160874	0	0	0.368296	-0.0420792	-0.0654877	0.184265	0	-0.0191185	0	-0.153309	0.282963	-0.410573	-0.252275	0	0	-0.535314	-0.094791	0	0	0	0.132918	0	-0.11	0	-0.090411	0	0.0604576	0	-0.0236267	0	0	0	0	0	0	0.171276	0	0	0	0	0	0	0	-0.0531333	0	0.347178	0.118161	0	0	-0.00669515	0.0712638	0	0	-0.18839	0	0.0575795	0	0	0	0	0.182497	0.050374	0.0202558	0	0.507549	0.0300603	0	0	-0.0665833	-0.258907	0.0279522	-0.0340911	0	0.184646	0.145013	0	0	0.376987	0	-0.0168888	0	0.052548	0	-0.327598	0.0534542	0.151962	0	0.0858678	0	0.488428	0	0	0	-0.0184535	0	0	0	0	0	-0.0487339	0.172049	-0.0792305	-0.021185	0.0251155	0	0	0.0443615	0.226415	0	0.0800442	0.187996	-0.560289	-0.279457	-0.0887859	0	0.113635	0.00977675	0.533522	-0.119864	0	0.0611855	-0.265191	0	0	0.091392	0.180165	0.223568	0.234854	0.151785	-0.554856	-0.0322555	0.168682	0.349945	0	0	0.0221469	0	0	-0.231629	0.256133	0.154546	-0.251656	0.142681	-0.362284	0	0	0.125395	0	-0.0839493	0	-0.0869981	-0.143992	0	-0.0222164	0	0	0.514868	0	0	0	-0.155447	0.057575	0	0	0.443469	0	0	0	-0.28792	0	0	0.115916	0	0.276832	-0.102767	0.451003	0	0	0	-0.264973	0	0	0	0	0	0	-0.144954	0	-0.053415	0	-0.355091	0	0	-0.0925706	0.0860218	-0.0986854	0	-0.079093	0	0	0.0425171	-0.192922	0	0	0	0	0	-0.0131511	-0.0579906	0	0	-0.265248	0.112242	0	0	0	0	-0.157541	-0.0382271	0.50498	0	0.0962036	-0.211077	-0.198367	-0.00792754	-0.279009	0	-0.224448	-0.139499	0	-0.100029	-0.425764	-0.0145631	0.258832	0.150421	0.0219971	-0.14486	0	0	0	0.104873	-0.131919	0	0.113704	0	0	0.0234594	0	0.30939	0.0268318	0.249236	0	0	0	0.115081	-0.102452	0.024072	0.497513	0	-0.258917	-0.181281	0	0	-0.135426	-0.181229	0.382971	0	-0.17162	0	0.172238	0	-0.0415082	-0.273406	0.475656	-0.0771432	0	0	-0.0250899	0.0163979	-0.338164	-0.156392	-0.445313	0	0	0	0	-0.353124	0	-0.5397	-0.0771742	-0.0200886	-0.219046	-0.286193	-0.0436613	0	0.245727	0.135693	0	0	0.0561044	0	0	0	0.432593	0.442479	0.0540615	0	0	0.390679	0	-0.0750134	0	0.0331524	0	0	0.111591	0.0388383	0.260544	0.14425	0	0	-0.265702	0	0	0	0	-0.0516765	0.0322911	0	0	-0.0973444	0	0	0	0.0051652	-0.238185	-0.0712845	0	0	0	0	0.0757641	0	0	-0.152398	0.292921	0	-0.178542	0	0.27449	0	-0.164279	-0.268758	-0.106224	-0.466354	0	0	0	0	-0.0621532	0	-0.000755208	-0.0161587	0	-0.142	0.107792	0.45347	0	-0.241721	0	-0.028461	-0.0921281	0.175543	-0.204933	0	-0.0134602	0	-0.348612	0	0	0	-0.155023	0.194975	0.151307	0	-0.189657	-0.552639	-0.217711	0	-0.0785555	-0.0151833	-0.485003	0	0	-0.355199	0.05718	0	0	-0.238252	-0.136626	0	0	0.0963426	-0.307064	0	0	0.0693914	-0.480603	-0.428466	0	0	-0.0728923	0	0	-0.0350449	0	-0.0276504	0	-0.0789167	-0.160178	0	-0.0391436	-0.282761	0	0.102096	0.0752989	0	0	0.0699858	0	0.0311425	0	0	-0.134247	0	0	0	0.135529	0	0	-0.116132	0	0	-0.288385	-0.195546	-0.211989	-0.0731355	0	-0.111004	-0.273851	0	0	0.0393059	0	0	0	0	0.0244188	0	0	-0.0122787	-0.0139641	0	-0.364642	0	0	0.197643	-0.238993	0	0.0511405	0	0	-0.37612	0	-0.123219	0	0.0208817	0	0	0.190038	0	-0.245897	0.0715279	0	0	0	-0.201266	0.000629183	0	0	0	0	-0.035542	0.671116	0.261787	0	0	0.21383	0	-0.167811	0.0727329	0	-0.169452	0	0.153479	0	-0.294797	0	0.136814	-0.231706	0	0	0	0	0	0	-0.0447532	0	-0.0811582	0	0.0787266	-0.0185639	0	-0.00598976	0.236955	0.11385	0.0689406	-0.11397	0.389903	0	-0.046554	-0.0194189	0.487896	-0.162857	0	0	-0.083035	0	-0.0239135	0	0.0148059	0	0	0	0	-0.14428	0	0.141621	0	0	-0.071683	-0.212327	-0.348036	-0.121163	0.018665	0	0	0	0	0.149507	0.0034389	0	0	0	0.0945138	0	0	0	-0.569597	0	0	0	0	0.0949254	0	-0.0862073	0	-0.134658	0	0	0.1464	-0.0140291	0	0.107068	0.189254	0	0	-0.0935785	0.117856	0	-0.0488078	0	0	0	-0.0686206	0.059826	-0.1818	-0.134706	0	0	0.168982	0.127569	0.400792	0.576843	0	0	0	0.0519258	-0.134039	0	0.160889	-0.31652	0	-0.0617126	0	0.00413973	0	0.0725438	0	0	0	0.361508	0.236381	0	-0.0696021	0.0433328	0	0	0	-0.0404857	0	0	0	-0.10073	0	0	-0.121392	0.344363	0	0.0277104	0	-0.0919148	-0.245038	0.42303	0	0	0.0609669	-0.185372	0	-0.476216	0	0	0	0	-0.0999019	0	0.0687563	-0.0798461	0	0	-0.0928434	0	0	0	0	0	0	-0.100936	0.263113	0.331922	0.0346724	0	0	-0.0633238	0	-0.0326761	0	0	0	0	0.0645551	-0.1223	0	0	0	0.0806355	0.0915612	0	0	0	-0.122349	0	-0.181634	0	-0.0742391	0.0363351	0	0.13386	0	0.159516	0	0	0	0.195351	-0.191399	0	0	0.128066	0.10495	0	0	0.173114	0	0	0	0	-0.216204	0	0	0	0	0	0	0.124254	-0.0030275	-0.138739	0	0	0	-0.199925	0	0	0	0	-0.176687	0	0.185001	0	0	0	0	0	0	-0.146505	0	0	0.04937	-0.0479629	0	0	0	0.017427	0	0	-0.70554	0.0977542	0.0826619	0	-0.405828	0	0.170482	0.210558	-0.0415074	0.0882619	0	-0.0659264	0	0	0.151068	0	0	-0.223892	0	-0.0311324	0	-0.167831	-0.118547	-0.147824	0	0	0.165469	0	0.0519109	-0.0168251	0	0	-0.214119	0.413085	-0.365434	-0.355149	0.290214	0	0	-0.133074	0	0.206065	0	-0.00910203	0.319707	0.299257	0	0	-0.276186	0	0	0	0	0.0205348	0	0.268546	0	0.124568	0	0	0	0.0426885	0.132137	0.0352611	0	0.157475	0.162585	0	0	0	-0.0301118	0	-0.0984438	0	0.144479	0.00631758	0.116739	-0.0323019	0	0	0.00703599	0.100198	0.213677	0	0.218506	0	-0.231394	-0.156739	0	0	0.0893599	0	0.19905	-0.151042	0	-0.156682	-0.172761	0	0.296554	0	0	0.109099	0	0	0	0	-0.0244537	0	-0.309732	-0.0947265	0	0	-0.0445837	0	0	0	0	0	-0.138026	0	0	-0.132174	0	0.135318	0	-0.127651	-0.139582	0.050826	-0.290297	0.0360369	0	0	0	-0.271875	0	-0.0676672	0.127863	0.180561	-0.079322	0	-0.125408	-0.100255	0	0	0	0.0777069	-0.155176	0	0	0	0	-0.17049	0.182064	0	0.299114	0.325652	0	0	0.345202	-0.193869	0	0	-0.125943	0.0172146	0	-0.26712	0	0	0	-0.180259	0	0	0	0	0.180523	-0.0716246	-0.280175	0	0	0.205132	0	0	0.000449183	0	0.104214	0	0.169774	0	0	0	0.780469	0.36162	0	0.0832109	0.0032508	0	-0.0327758	-0.104207	0	0	0.158071	0.106821	0	0.113525	0.126413	0	0	-0.324698	0.120905	-0.0246584	-0.0706191	0	-0.219016	0.0945652	0.134509	0	-0.103819	-0.00459461	0.047596	-0.00342545	0	0	0.325411	0.0843321	-0.0735799	0	0	0	0	-0.186379	-0.155534	-0.181118	0	0	0	0.0297037	0.0177871	0.0685571	-0.220515	0	0.063398	0	-0.195572	0	0	0	0	0.00216249	-0.239912	0.114827	0	0.0828793	0	0	0.0345689	0	0	0	-0.105011	0.369857	0	0	0	-0.00308551	0.0937674	0	-0.00712469	0	0	0	0	0	-0.481749	-0.152224	-0.0690531	-0.0381637	-0.285425	0.0807836	0	0	0	0	-0.379598	0	-0.15903	-0.122634	0.175964	0	0	0	-0.237008	0	-0.221099	0	-0.0428565	0	-0.219998	0	-0.0614073	0	0.0947757	-0.106813	0	0	0	0	0	-0.00706152	0	0	-0.0620118	-0.709474	0	0	0.154201	0	0	0	0	0	0	0	0.068238	0.235282	-0.0648748	0	0	0	0	0	0	0	-0.147904	-0.473351	0	-0.029872	0	0.175057	-0.169743	-0.232651	0	0	0	0	0	0.0442585	0	0	0	0	-0.106925	0	0	-0.0991198	0.154057	0	0	-0.287214	0.250113	-0.343124	0.420594	0.0396899	0.186299	0.227454	0.325667	0	0	0.00036651	0	-0.0908651	0	-0.0647798	0	-0.177255	0	-0.206304	0.0667123	0.131668	0.200268	0.19241	0.113771	0	-0.0385565	0	-0.108058	0	-0.0576911	0	0	0.0716057	-0.208933	0	0	0	-0.183884	-0.135961	0	0	0	-0.0405084	0.239594	0	0.167754	0	-0.223665	0	0	0.155085	0.463023	0	0.376845	0.315924	0	-0.101518	0	-0.00498198	0	-0.1838	0.464896	0	-0.160735	0	0	0	-0.00413344	0.247932	-0.130344	-0.069465	0	-0.239251	-0.206505	-0.0418333	-0.298751	0	0.00354508	-0.221924	0	0	-0.344235	0	0.138392	-0.0910448	-0.0118551	0	0	-0.39402	0	0	-0.737804	-0.162706	0.0321676	-0.0454778	-0.0616207	0	-0.209423	-0.100106	0	-0.0311014	0	0.0829091	0	0.0798387	0	-0.0327592	0.446	-0.0465997	0.2479	0	0	0	-0.145381	-0.267365	0	0	-0.0697569	-0.0179897	0	0.214162	0	0.199605	0	0.239058	0	-0.175524	0	0.23688	0	-0.0739	-0.0435234	0	0	0.149097	0	0	-0.210814	-0.127637	0.193252	0	0	-0.578042	0	0.0703298	-0.0995186	0.00174677	0	0	0.101734	0	0.0746733	0	0.295015	0	0	0	0.0373247	0.102988	0.00348514	-0.00171392	0	0.225392	0	0	-0.0671878	0.209859	0	-0.112315	0	0	0	0.135892	-0.0185897	-0.0846736	0.251726	0	-0.137705	0.505928	0	0	-0.213528	-0.0124851	0	0	-0.0204768	0	-0.307705	0.259861	-0.0638285	0	0	-0.259482	0.0192512	0.180153	0	-0.257837	0	0	0	0	-0.0591435	0	0.0112533	-0.0984848	0.277046	-0.273109	0	-0.00624952	0	-0.0220606	0.106941	0.182796	0.355439	-0.141562	0	0.121958	0.444736	0	0	-0.09656	0	0	-0.387237	0	0.167352	-0.307439	-0.221635	0	-0.0366673	0	0	0	0	0.000273483	0	0.0160742	0	0	0.0940429	-0.191238	-0.222941	0	0	0	0	0	0	0.111256	0	0	0	0	0	0.215649	0	0	-0.0926512	0	0	0.651375	0	0	0.189603	0	0.0294653	0	0.222876	0	0.0399282	0.438828	0.039964	0.0683387	0.0445288	0	0	0	0	0	-0.133493	0	-0.0451533	-0.0401042	-0.391077	0	0.0470143	-0.225374	0	0	0	-0.0719705	-0.16015	0	0	0	0	-0.353671	-0.16712	0.271594	-0.109804	-0.125051	-0.0646875	0	0	0.0949975	-0.225611	0	0	-0.10358	0	0	-0.0157715	0	-0.393631	-0.249184	-0.0680466	0	0	0.15871	0.0942272	0	-0.159422	0	-0.206131	0	-0.262362	-0.0896321	-0.0209077	-0.0615385	-0.105615	0.230406	-0.166622	0.0187138	0.0817261	0	0	0	0.165581	0	-0.069492	0.0691963	-0.0950005	0	0	0	0.11113	0	0.0312631	0	0	-0.055254	0	0.0808783	0.0150538	-0.00395239	0	-0.0735923	-0.140481	-0.000716747	-0.0664568	-0.0502693	-0.214779	0	0	-0.17634	-0.0725927	-0.23686	-0.00147433	0	-0.0396649	0.0597696	-0.279196	-0.0147792	-0.123697	-0.0441368	-0.0643471	0	0.277688	0.0449854	0.0720161	0.0914314	0.153015	0	0.271227	0	-0.351137	0.109369	-0.280343	-0.0323648	-0.0836414	-0.0783163	0.507379	0	-0.201284	0.138036	0	0	0	0	0.104984	0	0.0231668	0	0	0	0	0.162567	0.0135871	0	-0.0114366	0.0975029	0.299794	0	0.258886	0	0.535804	0.276924	0	-0.293629	0.210268	-0.0781361	0	0.267217	0	-0.0225604	-0.260563	0	0.0907806	0	0.167517	0	-0.133759	0	0	-0.0402278	-0.145743	-0.0657536	0.00339724	0	0	0	-0.0153528	-0.32632	0	-0.42315	0	0	0	-0.173621	0	0	0	0	0	0	-0.145841	-0.244213	-0.194674	0	-0.129578	0	0	0	-0.21147	0	0	0	-0.114137	0	-0.287359	0	0.28114	0	0.0988591	0.249359	-0.0901213	0	-0.150337	-0.11846	0	-0.0872989	0.101103	-0.0249064	-0.0121853	-0.0884362	0	0	0.157519	0	-0.0965067	-0.121915	-0.0327819	0.0518557	0.036146	0	0.191448	0.101196	-0.236246	0	0	0	0.104644	0.233525	0	0	0	0	0	0	0	-0.0475494	0	-0.338549	-0.0138228	0	0.129406	-0.46746	0	0.293921	0	0	0	0	0	0.0666767	0.438318	0	0	0.246966	0	-0.327104	0.166783	0	0	0	0	0.134848	-0.192797	-0.167206	0	0	-0.0702438	-0.0135806	0	0	0	-0.140051	0.115468	-0.10177	0	0.197733	0	-0.0271729	0.0217933	0.0629055	0	-0.0996972	0	0	0	0	-0.197268	0	0.0223436	0	-0.165585	0	0	0	0.129323	0	0	0	0.653008	0	-0.355449	0.229477	0	0.246561	-0.308723	0	0	-0.125753	0	0	0.257218	0.0622363	-0.224043	0.00484336	-0.025716	0.20061	0.377034	0.575377	0.37964	0	-0.0136745	0.0658384	0.444012	0	0	0	-0.0118159	0.578594	0.0309963	-0.0374072	0.094586	0.325655	0	-0.210696	0	-0.188748	0	0	-0.101659	-0.0132955	-0.199944	-0.138996	0.346095	0	-0.0374065	0	0.00426641	0	-0.29242	0	0	-0.181182	0	-0.103293	0	0	0	-0.115379	-0.0199053	-0.119717	-0.0211931	0	0.227732	-0.303913	0.0335791	0	-0.0436712	0	0	0	0	-0.0251459	0	0	0	0.178529	0.0113662	-0.169309	-0.207753	0	0	0	0.0554876	0	-0.028237	-0.10935	-0.00862776	0.0241782	-0.296314	0	0	-0.278786	0	-0.0946968	0	0	0	-0.223229	-0.133029	-0.219056	0	-0.3152	0	0	-0.213272	0	0.0336948	-0.104922	-0.0561595	0	0	-0.219236	0	0.0629255	-0.0700496	-0.0364007	-0.217855	0	-0.205923	0	-0.121933	0	-0.344604	0	0	0	0	0.0877106	0.239899	0	0	-0.108415	-0.0225454	-0.255565	0	-0.119125	0	-0.135155	0	-0.169846	-0.123062	-0.142521	0	0	0	0	0	0	-0.413576	0	0	0	0	0	-0.0969014	0	0	-0.0933745	-0.114047	-0.0246766	0	-0.329978	-0.0329805	0.191699	0	0.329301	-0.132258	0	0.008196	0	0	0.0172779	0	0	0	0	-0.118305	-0.220109	0	0	0.257102	0.158088	-0.174346	0	0	0	0	0	0.266475	0.148437	0	0	-0.118536	0	0.11879	0	0	0	0	-0.0615352	0.346141	-0.247892	-0.00422376	0.318948	-0.112899	-0.0362638	-0.0802099	0	0.21742	0.313619	0	0	0	0.152247	0.140533	0.605193	0	0	0	-0.22917	-0.245191	0	0	0	0	0.0229612	0	0	0	0	0.0485519	0	0	-0.296829	0	0.229259	0	0	-0.147453	0.055751	0	-0.229364	0	0.088634	-0.134815	0	0.0290827	-0.0305973	0.326099	0	0	0	0	-0.17083	0	0	-0.02862	-0.0792486	0.490227	0	-0.168826	0.284197	0	-0.119341	0	0	-0.313278	0	0	0	0.263384	0	0.0828951	0	-0.0874822	-0.262863	0	0	0.094849	-0.0734277	0	0.0521503	0	-0.150056	0	0	0.340497	0	0.111195	0.163475	0	0	-0.00965638	-0.361006	0	0.108905	0	0	0.0175346	-0.438558	-0.106212	0	0.0371784	0.244931	0	-0.32082	0.19804	0	-0.201694	0	0.265849	-0.00954447	-0.131328	0.0618708	-0.599083	0.0628438	0	0	0	0	-0.0965189	-0.383338	0	0	-0.153481	0	0	0	0.205746	0	0	0.156284	0	0.17453	0	0	0	-0.186465	0	-0.248733	0	0	0	0	0	0	-0.0486302	0.24336	0	-0.109761	-0.0343533	-0.106918	0	0.000738317	0.216045	0	0	0.139517	0	0	-0.0176905	-0.00672926	-0.337331	0.0464849	0	0	-0.409714	0	0	0	-0.751537	0	0.338595	-0.497144	-0.240126	-0.185537	0	0	-0.150748	0	0	0	0.257751	0	0	-0.190635	0	0	-0.08332	0	-0.0401712	0	-0.176206	-0.23594	0	-0.358122	0	0.187262	0	-0.000528924	-0.228745	0.0830204	-0.115143	0	0	0	-0.139781	-0.305414	0	-0.109589	-0.232444	0.436732	0	0	-0.16394	0	0	0	-0.195023	0	0.0698093	0	-0.161227	-0.361584	0	0	0	-0.2486	0	0.125543	0	0	0	0.0933376	0.417316	0	-0.0851252	-0.145316	0	0	0	0	0	0	0	0.0805052	-0.2036	0	0	0	-0.127101	0.00408332	0	0	0.0248434	0	0.239876	-0.129745	-0.0459603	0	0	0.16724	0	0.073305	0	-0.0168784	0	0	-0.0611467	-0.163583	0	0	0	0	0	-0.0245113	0	0	-0.0833851	0	0	-0.0868753	0	0.334781	0	0	0	-0.307147	0.0198495	0	0	-0.182524	0.253691	0	-0.0433912	0	0	0.202546	-0.114592	0	0	0	0	0	0.254162	0	-0.174166	0.241891	0	0	-0.212935	-0.213741	0	0	0	0.14851	0.135612	-0.101889	0	0	0	0	0.141891	0	0	0.657341	0	0.0791115	0	0.147248	0	0	0	0	0.374967	0	0	0	0.582625	0	-0.0824552	0.139906	0	0.478826	0	0	7.24847e-05	0	0.16741	0.319474	0	0	0	0	0	0.0362838	0	0	0	-0.0462454	-0.142954	0.0292294	-0.115186	-0.429461	-0.58207	-0.164411	-0.465079	0.560416	0.14045	0	0	0	-0.0195332	0.115273	0	0	-0.119659	-0.18165	-0.0531878	-0.119108	0.0195578	0	-0.300387	-0.672346	-0.097073	0	0	0	-0.071988	-0.29313	0.142306	0	0.522081	0	-0.110871	-0.18811	0	0	-0.119779	0	0	0	0	0	-0.0979477	0.255648	0	-0.527646	0	-0.0654304	0	-0.0993724	0	0	0	0.0833405	0.142541	-0.127778	0	0	-0.211908	-0.294262	0.466112	0	-0.0581696	0	0	0.0367336	0	0	0	0.157322	0.101689	0	0	0	-0.256546	-0.0613424	-0.102978	0	0.0303008	0	0.138669	-0.453892	-0.0504976	0.348799	-0.028156	0	0.432854	0	0.182784	0.124379	0	0.0690663	-0.280479	0.0305393	0	0.179476	0	0.080377	0.118169	0	0	-0.600433	-0.0176281	0	0	0	0.0127271	0.0642662	0	0	0	-0.177842	0	-0.249945	-0.148729	-0.346703	-0.414825	0.101228	0.224661	0	0.225458	-0.627542	0.181663	-0.0548871	0	-0.0643061	0	0	0.0123387	-0.19378	0	0	-0.133567	-0.639664	0.227516	-0.189189	0.0243334	0.0494805	-0.571334	-0.209339	0	0	-0.123855	0	0	0	0.476719	-0.0252848	0	0	0	0	-0.232366	0	0	-0.139793	0.111888	0	0	0	-0.103021	0	0.120145	0	0	-0.402792	0	0.0278915	-0.130011	0	-0.785214	0	0	0.270754	0	0.0909679	-0.0992562	0	0	0	0	0	0	0.0172864	0	0.019986	-0.193704	-0.329201	-0.0496216	-0.123433	-0.230661	0.199653	0	0	0	0	0	0	0	0.147179	0	0	-0.216054	0	0.0581237	0	0	0	-0.0746576	0	0	0	-0.250869	0.345865	-0.0128925	0	0.243184	0.304035	0	0.199832	-0.304334	0	0	0	0.00363095	-0.00615093	0	0	0	0	-0.0333092	0.137883	0	0.345598	0	0	0.211954	0	0	0	-0.0774033	0	0	-0.0191953	0	-0.214132	0	0	0	0	-0.236743	0.315196	-0.078456	-0.0739813	-0.176513	0.159784	0.0472035	0	0	0	-0.0103144	0.464961	0	0.437097	-0.218641	0	-0.0361298	-0.238851	0.277981	0	0	0	-0.325464	0	0.531413	0	0	0	-0.214979	0.24009	0	-0.401044	0	-0.118444	0	0	0.0840291	-0.0691629	0	-0.0398001	0	0.330355	0	-0.278398	0	0	-0.202767	0	0.0888642	0	0	0	0	-0.179419	-0.193848	-0.0776574	-0.155277	0	0	-0.269986	0	0	0	-0.169108	0	0	0	-0.0828995	0.0346742	0	0	0	0	0	0	0.0623423	0	0	-0.0463355	0	0	0	0	0	0.12605	-0.274439	-0.265351	-0.00254967	0	0.119879	0.226187	-0.177354	0	0.157869	0	0.0432819	0	-0.0192241	-0.098929	-0.144148	0	-0.0700604	0	0	0.158243	0	0	0	0	-0.148999	-0.0861407	0	0	0	0.246343	-0.0776443	-0.06263	-0.0667999	0	-0.139548	0	0.0100426	0.21521	0	-0.151833	0.128548	-0.185382	0	0	0	0.298685	0	-0.0636956	-0.079869	0	0.125589	0	-0.0423346	0	0	0	0.112969	0	0	0.108076	0	0	0	0	0	0	-0.12035	0	0.219248	-0.114255	-0.452146	0.28602	0.367999	-0.00726207	0	0	0	0.0514791	0.354277	0	-0.121375	0	0.0757272	-0.0915041	0.501843	0.254257	0	-0.179427	0	0	0	-0.10521	-0.212538	0	-0.164095	0	0	-0.0335962	0.0641553	0	-0.0452404	0	0.155145	0.243762	0	0	0	0	-0.0195518	-0.217543	0	-0.312822	0	0.0426539	0.0761053	-0.25607	0	-0.190036	0	0.160985	0	0	0	0	-0.0814743	-0.121085	0.0550001	0	0	0	-0.127481	0	-0.0711885	0	-0.340233	-0.117046	-0.227941	0	0	-0.214787	-0.0469192	0	0	0.130359	0.0810283	0	0	0.0509125	0	0	0	0	0	0	0	-0.191959	0.252892	0.507458	0	0	0	0.1132	-0.0731165	-0.0976073	-0.0827338	0	-0.0952825	0	-0.587744	0	0	0	0	0.101811	0	0	-0.0104255	0	-0.0900117	-0.27678	0	-0.102708	0	0	0	0	0	0.138503	0	0	0.0789073	0	0	0	-0.323268	0	0	-0.214025	0	-0.0607967	0.0105871	-0.463869	-0.0467051	-0.132545	0	0	-0.386462	-0.140127	0.115168	0	-0.153996	0	0	0	-0.0224469	0.278468	-0.0149291	-0.0203098	0.284344	0	0	-0.051572	-0.185276	0	0	0.164719	0.0134273	-0.0570876	0	0	0	-0.319268	0	0	0	0.115869	0	0	-0.26283	0	0	0	-0.0846753	0	-0.267355	0	-0.118743	0	0	0	0	0	0	0	0.231711	-0.0148652	0	0	0	0	0.142875	-0.174478	0.0170275	0	-0.342683	0	-0.0675703	-0.0332427	0	0.342001	-0.284369	-0.236549	0	0	0.00422491	0	0	0	0.730211	-0.044534	0	-0.0491847	0	0	-0.102923	0.239808	0.0366628	0	-0.0451069	0.052807	0.128474	0	0	0.0908741	0	0.130353	0	0	-0.179889	0	0	0	0	0	0	0	0	0.370748	0	0.0502921	0.139602	0	0	0	-0.118675	-0.0426934	0.21791	-0.115407	0	-0.00778182	-0.153348	-0.0903792	0	0.0728683	0.0889051	0	-0.142962	0	-0.338295	0	0.220342	0	-0.0174341	0	0.129003	0.120077	0	0	0	0	0.00487909	0	0	0	0.156535	0.160012	0	0.218993	0	0	-0.169711	0	0.122755	-0.0998096	0.177099	-0.161395	0	0	0	0	-0.0914486	0.113599	0	0	0	-0.23618	-0.139415	0.134352	0.395444	0	-0.197732	0	-0.0584361	0	-0.284428	-0.171819	0	0	-0.0831637	0	0	0	0	0	0	-0.194606	-0.342136	0	0	-0.100523	0.0704401	0.0474284	0.0887097	0.475034	0	-0.0308168	0	0	0	-0.0657249	0.0540484	0	-0.0311685	0	-0.0187578	-0.0255654	0.00803652	0	0	0	0	0	-0.0490371	0	0.0497593	0	0	0.0139018	0	-0.39366	0	0.119865	0	0.0638151	0	-0.206246	0	0	-0.0109881	0	0	0	0.125975	0	-0.165716	0	-0.0435806	-0.289694	0	-0.196758	0	0	0.479693	0	-0.167709	0	-0.0244763	-0.111425	0.0203548	0	0.693344	0.219257	0	0	0	0	0	0	0.108347	0	0.30377	0.0707476	-0.151557	-0.083075	0.141261	0.068075	0.0437242	0	0.138846	-0.123706	0	0	0	0	-0.0245617	0	-0.0145734	0.407908	0	-0.00870453	0	0	0.044357	0.0112029	0	0	0	0	-0.0743886	0	0	0.000340562	0	0	0	0	0	-0.108342	0.0209593	0	0	-0.119731	-0.231361	-0.0725208	0	0	-0.0208185	-0.131086	-0.413344	-0.299345	0	0	0	0	0.21002	0	0	0	0.00350632	0	0	0	0	-0.0904388	0.138529	-0.249624	0	0	-0.181625	-0.0541888	0.0123231	0.565392	0	-0.0300556	0.0806977	-0.0663777	-0.0630147	-0.208796	-0.0650297	-0.0800156	0.0441248	0	0.0425217	-0.140995	0.0281438	0	-0.289798	0	-0.445272	0.0755634	0	0	0	-0.124939	-0.204408	0	0	-0.127814	-0.163885	-0.0414161	0	0	0	0	0	0	0	0	0	0	-0.443154	0.015304	-0.138824	0	0	0	0	0	-0.533334	-0.0452732	0	-0.190296	0	-0.121121	-0.16727	-0.270367	-0.204433	-0.0654388	0	0.0715528	-0.141162	-0.113276	0	0	-0.0282666	-0.165023	0	0.279076	-0.0174789	0.00178326	0	0	0.070242	0	-0.322208	0	0.241759	0	0	0	0.244761	0	0	0	-0.0263187	0	0.107982	0	0	0	0.13631	-0.589147	0	-0.014509	0.22137	0.103171	0	0	0	0	0	0	-0.070038	0	-0.227917	0	0	0.324423	0	0	0	0	0	0.4203	-0.117061	-0.527055	-0.116693	0	0	0	0.179257	0.707084	0.153656	0	-0.0874815	-0.0225275	-0.076433	-0.0263517	0	-0.0146124	0	0	0	0.0871424	0.139418	0	0	-0.367096	-0.192947	-0.120575	0	0	0	0	0	0	0.0147522	0	0	0	0	0	-0.104474	0.0891551	0	0.135889	-0.279492	0	-0.18214	-0.0443135	0	0.0550413	0	-0.388653	-0.0136082	0	0.13651	0.000680368	0	-0.155108	-0.213065	-0.278421	-0.251498	-0.273237	0	0	0	0	-0.212024	-0.250001	0	0	-0.194427	0.127855	0	0	-0.079844	0	-0.0979019	-0.321217	0.267464	0.480344	-0.0702829	0	0	-0.136167	0.0431253	0	-0.307577	-0.0583575	-0.129574	0	-0.0936933	0	0	0	0	0	-0.299984	0.120876	0.0782388	0	0	-0.274876	0	0.26473	-0.0182678	0	0	-0.0681733	0	-0.147067	0	0	0	0.195746	0	0	0	0	0	0	-0.147593	0	0.212986	0.41353	0.1885	0	0	0	0.186629	-0.250105	0	0	0	0.182162	-0.0933377	0	0	0.095032	-0.0113816	0	0	0	0	-0.0243036	-0.307505	0.110577	0	0	0.111934	-0.168505	0.0528382	-0.0197618	0	-0.207275	-0.0121229	0	0	0.0222239	0.503796	0	0	-0.30842	-0.284203	0.0695831	0.181882	0	0.0223983	0.259227	0.273288	0.201753	0	0	0	-0.0802921	0.1322	0	0	-0.148228	-0.0666796	-0.0339416	-0.145141	0.110619	0.430606	0	0	0.127845	0.456908	-0.171963	0.0213793	0	0	0	0	0.217777	0	0.104289	0	0	0	0	0	-0.086006	0.0164949	0	0.0727869	0.0653546	0.175363	0	0.426679	-0.226187	0	0	0	0	0.0505809	-0.162894	-0.653564	0.111039	0	0	0	0.0372352	0	0	0.0258028	0	0.453162	-0.190572	0.13759	0.0218881	-0.287851	0	-0.111824	-0.209167	0	0.119489	0	-0.186364	0.196057	0	0	0	0	0	-0.287608	0	-0.186541	-0.076481	0	0	-0.129223	0	-0.0364402	0	0	-0.0438621	0	-0.204075	-0.0736749	0	-0.237485	-0.194616	0	0.0957707	-0.206236	-0.0393731	0	0.065858	0	0	0	0	0	0	0	0	0	-0.0634276	0	0.0373557	0	0	0	0.144358	0	-0.133915	0	0	0	0	-0.26776	0	0	0.075006	0	-0.0138271	0	-0.185002	0	0	-0.345759	-0.215915	-0.185867	-0.11342	0	0	0	0.0448629	0	0.119677	0.2251	-0.189308	0	0.134438	0	0	-0.0168249	0.0105144	0	-0.151057	0	0	0.012207	-0.0915931	0	0	0	0	0.0027813	-0.140006	0.0599045	-0.0675377	0.067228	0.0150781	0	0.249855	0	0	0	0	0	0	0	-0.156758	0	-0.102478	0.163441	0	0.0550307	0	0	-0.201991	-0.0574726	-0.0793378	-0.0644187	-0.209811	-0.0531899	0	0.426899	-0.110908	-0.126916	0	0.205063	0.0831802	0	0	0	0	0.229765	0	0	0.27907	0.0130847	0	0	0	0	-0.0167023	-0.00872191	0.0683665	0	-0.0943958	0	-0.0102641	0	0	0	0	0.357101	0	0	0.204715	0	0	0	0	0.786642	-0.288359	0.102699	0.0868696	0.0222852	0	0	-0.248569	0	0	0.0511605	0.234839	0	0	0	-0.495446	0	0.100893	0	0	0	-0.0032221	0	0	0	0	0	0.361787	0	0	0.205155	0	0	0	0	0	0.0609797	-0.0161111	0.228289	0	0.175222	0	-0.0776645	-0.127748	-0.139336	0.0367332	-0.0403647	-0.0586255	0	0.10047	0	0.102355	0.0775684	0.0143329	0	0	0	0	0	0	0.00909352	0	0	0	0	0	-0.0964921	-0.145523	0.113815	0	0	0	-0.12631	0	0.151881	0.0390537	0.0499912	-0.0442055	0.0431795	0	-0.217795	0	0	0	0	0	-0.162479	0.0449584	0.0205719	0	-0.00893747	0.0871312	0	0.0738572	0.00516338	-0.473422	0.120503	0	0	0	0	0.0814492	0.221987	0.145765	0	0.272538	0.290974	0	-0.0508505	0	0	0.0830994	-0.0605223	-0.0295264	0	0	0	0	0	-0.315098	0	0	0	0	-0.257743	0	0	0	0	0	-0.00950994	-0.0694878	-0.0497074	-0.170339	-0.0395388	0	0.16115	0	-0.37262	0	0	-0.196769	0	0.273269	-0.200894	0.33189	-0.0937156	0.214652	-0.242358	-0.107214	0	0	0.0495787	0	0	0.0300057	0	0	0	0	0	-0.0578114	0	0	0	0	0	0.105877	0	0	0	-0.180619	0.0440692	-0.183046	0.148689	0	0	0	0.499445	0	0	0	0	0	-0.0357327	0	0	-0.0384528	0	0.22039	0.207286	0.0772574	0	0	0	0	0.110651	-0.144103	0	0	-0.0658366	0	0.018805	0	-0.161788	-0.515475	-0.127438	0	0	0	0.0238498	0	0.0336906	0	0	-0.013304	-0.438583	0.0279741	0.146827	0	0	0.0551279	0.186956	0.112756	-0.319302	0	-0.33851	0	-0.243913	0	0	-0.321381	0	0	-0.168031	0.460892	-0.258183	0.0209478	0	-0.00186144	0	0.0108161	0.192535	0	-0.119834	0	0.137846	0	0	0	-0.262626	0	-0.315675	0.289452	0	0	0	0	-0.109131	0	-0.0245453	0.0617277	0.0965189	-0.206946	0	0	0.0113638	0	0	0	-0.025622	0	0	-0.211907	0	0	0	-0.198255	0	0	0.121042	-0.285899	-0.285487	0	-0.0548061	-0.118456	0	0	0	0	0.0568949	-0.0126049	0.226598	-0.136122	0	0	0	0	0	0.225774	0	0.61453	0	0	-0.115333	0	0	0	-0.0968424	0.132843	0	0	0	0	0	0.505235	0.0726106	0	0	0.0726313	0	-0.29831	0	0.163937	0.152813	-0.144198	-0.305547	0.160026	0.186921	0	0.289039	0.129877	0.327565	0	-0.242697	0.00535635	0.0580084	0	0	0	-0.00924716	-0.0889253	0	0	0	0	-0.142909	-0.111317	-0.103838	0.074425	-0.0653792	-0.043017	0	-0.230394	0	0	-0.0336673	0.280006	0	0	-0.15156	0	0	0	-0.0758715	0	0	0	0.295607	0	0	0	-0.37765	0	0	0	0.271687	0	0	0	0.220998	0	-0.200079	0.207485	0.062334	0.305763	0	-0.173445	0	0	0.0349889	0	-0.0547953	0	-0.0363376	0	0	0	0.299863	0	0.126506	0.149362	0.231594	0.0820921	0	0.164933	0	0	0.353986	0	0	0.157437	-0.117997	0	-0.143036	-0.120219	-0.106084	0	-0.115469	0	0	-0.104925	0.0783308	0.115434	0.150741	0	-0.0920717	0	0	0.113139	0.0910073	0	0	0	0.539715	0.0296651	0	0.451519	0.0218567	-0.125059	0.122071	0.0268691	-0.00396103	0.6204	0	0	0	0.0866549	-0.0780595	0	-0.192536	0.264498	0	0	0	0	0	0	0	0.00656152	0.0462744	0	0	0	0	-0.221216	0	-0.075484	0.0951338	0	0	-0.00680179	0.226194	0	-0.22892	0.0657682	0.303756	-0.115199	0	0.326269	-0.020732	0	0	0	0.193001	0	0.101737	0	-7.95014e-05	0	0	-0.236929	0	0.453706	0.150074	0.191983	0.110978	-0.330309	0	0	0.282424	0	0	0	-0.0919524	0	0	0	-0.00531696	0	-0.173196	0.08601	0	0	0	0	-0.00226785	-0.179225	0.0475989	-0.0972121	0.101789	0	-0.0337464	0.0548771	0.231951	0	0.261792	0.212134	-0.248473	-0.125829	0	0	0.0143491	0	0	-0.0598175	0	-0.0536007	-0.159289	0.0835961	-0.367305	0	0	-0.0902783	0	0	0	0.435687	-0.463656	0.246271	0	0	0	-0.212539	0	0.123966	0	0.0922784	-0.0331778	0.133283	0	0.0299916	0.451111	-0.537489	0	0	0	0	0	-0.12752	0	0	-0.193898	-0.138183	-0.0444277	0.650907	0	0	0	-0.338221	0.76625	-0.221475	-0.200852	-0.041914	0	-0.108247	0.125097	0	-0.0149911	-0.235275	0	-0.197538	-0.210665	0.0460021	0	0.0342775	0.0412394	-0.257674	0	-0.242812	0	-0.270763	-0.190649	-0.282228	0	0.271839	0.130063	0.0266353	-0.0954737	0	0	0.020893	0	0	0	0.0163245	-0.270239	-0.0412312	-0.0310944	0	-0.220203	0	-0.00614424	0	0	0	0	0.336683	0.43675	0	0	0	0	0.254341	-0.163354	-0.0710133	0	0	0.232523	0.0381814	-0.0539634	0	0.106751	0	-0.135048	0	0	0.176335	0.162807	-0.103769	0.159432	-0.144938	0.0159496	-0.280504	0.00234482	0	0.344442	0	0	0.26349	-0.131226	-0.126458	0	0	0	-0.265438	-0.199188	0.223759	0.190716	-0.0492868	0.297467	0	-0.191414	0	-0.281558	-0.0359843	0	0	0	-0.0360573	-0.0582917	-0.0342154	0	-0.149769	0	0	-0.0312704	0	0.536139	-0.0786027	0	-0.111564	0	-0.128454	0	0.411939	0	0.298935	0.150757	0.123307	0	0	0	0	0	0	-0.113086	0.0398695	0.550748	0	0	-0.305381	0	0	0	0	0	-0.0718066	0	-0.0643657	-0.0846174	-0.145134	-0.131177	0	-0.208659	0	0	0	0	0	-0.283719	-0.137952	0.0717233	0.114042	0	0	-0.0296329	-0.154313	0	0	0	0	0	0	-0.20866	0.119634	0	-0.0769208	0.102635	0.298281	0.307697	-0.0734943	0	0	0	0	0.351185	0	0.452792	0.689298	0	0	0	0	0	0	0	0	0.268227	0	-0.017964	-0.314055	0.719659	0	0	-0.10507	0	0	-0.0315428	0.110589	0.00747887	0	-0.138452	-0.00290847	0.161433	0	0.125404	0	0.650272	0.110678	0.0116174	0	-0.0262954	0	0	0.141156	0	0	0.159657	0.292758	0	-0.0316317	-0.0518281	-0.0588245	-0.0666139	-0.154078	0	0.307152	0	0.538405	0.143019	0	0	0	0	0.0264488	0	0	0.159619	-0.35514	0	0	0	-0.0907796	0	0	0	0	-0.0474996	-0.186513	0	-0.0210856	0	-0.040889	0	-0.24535	0.0520156	0.136141	0	-0.0939413	-0.184272	0	-0.145931	0.152845	0.130737	-0.0263939	-0.179711	0	0.0388314	-0.0571244	-0.151105	-0.254499	-0.1897	-0.409354	-0.279122	0	0	-0.205234	-0.207091	-0.489794	-0.0459022	-0.163514	0	0.252508	-0.218506	-0.180061	0	0.603953	0.03276	0	0.0281078	-0.0411136	0	0	0	0.354237	0.251408	-0.154586	0	0.131377	0.0218271	0.0461923	0.205616	-0.183283	0.140483	-0.281829	0	0	-0.230223	0	0	-0.0760187	0	0	0	0	-0.132232	0	0	0	-0.0336936	-0.331925	0.127169	0	0.271516	-0.237025	0	0	0	0	0.133891	0.1926	0	-0.215977	0	-0.422654	0	-0.202031	0	-0.100484	0	-0.0556328	0	0	0.0338468	-0.0221878	0.410639	-0.0166021	0.128899	0.453323	0	-0.220759	-0.0416317	0	0	0	-0.171075	-0.227127	-0.11049	0	0	0	-0.156381	0	0	0	0	0.26209	0	0	-0.166965	0.0646765	0.170111	0	0.143271	0	0.268966	0.176069	0	0	-0.06861	0	0.017806	-0.280976	-0.149583	0	0	0.0935526	0	0	0	0	0.20042	0.155385	0	0.057751	0	-0.212	0	0	-0.133564	0	0.0600054	0	0	0	-0.0267196	0	-0.0761722	-0.19405	0.192084	0.181592	0	-0.109957	0.0291883	0	0.11222	0.297069	0.0687459	0.135725	-0.143625	0	0	0.0756078	-0.216799	0	-0.108234	0	0.0217503	0	0	0.179899	0.0812197	-0.0646122	-0.0835305	0.144714	0.195566	0	0	0	-0.223043	0	-0.135068	0	0	-0.0426127	-0.0621396	0.189512	0.181174	-0.0540251	0	0	0	0	0	-0.122104	0.0459344	0	0	0	-0.0202055	0	0	0	-0.0269698	0.526488	-0.185646	-0.0626167	-0.135395	0.39386	0	0	0	-0.0132603	0	0.0733524	0.472549	-0.345644	0	0	0	-0.21031	0.256391	0	0	0	0.014678	0	-0.35193	0.0280225	0	0	0	-0.554	0	0.163104	0.0116537	0.00701659	0.101303	0	0	0	0.079021	-0.188292	-0.167224	0	0.133619	0	0.283509	0	0	-0.0802168	0	0.173344	0	-0.188076	-0.208871	0	0	0	0	0	0	0	0	-0.117416	0	0	0	-0.0677235	-0.137869	0	0	0	0	0	0	0	0	-0.470881	0	0.0826191	0.314656	0	-0.0866863	0	0	0	0.205038	0	0	-0.184227	0	0	0	0	0	0.203701	0	-0.12199	0.0871286	0	0.0439126	0.190162	0	0.0659672	-0.390101	0	0	0	0	0	0	0	-0.203244	0.0184867	0.149559	-0.0657455	0	0	-0.776937	-0.207397	0	0.11193	0	0.170556	0	0	0.0854948	0.213055	0	0	0	0	0	0	0	0	-0.213097	0.0315415	0.266057	0.289669	-0.133259	-0.103507	0	0	0	0	0	-0.287036	0.0375811	0	-0.14224	0	0.289838	-0.0492115	-0.117987	0	0	-0.0182939	0.0732334	-0.0908291	-0.48983	0	0	-0.0984804	0.115889	0.0643059	0	0	0.113594	0.00939836	-0.285399	-0.287926	0	0.07675	0	0	0	-0.340519	0	0	-0.0365287	-0.142441	0	0	0	0	0	-0.011903	0	0	0.140048	0.324999	0.0935601	0	-0.300492	0	-0.17969	0.0033027	-0.129886	0.206582	-0.156364	0	0.238643	0	-0.0744122	-0.175684	-0.215886	0	0	0.271299	0	0	0	-0.102593	0.182702	0	0	0	0	0	0	0	0	-0.289696	0	0	-0.126766	0	0	0.252098	0	0	0.213531	0	-0.320061	0	0	0	-0.62654	0	0	-0.098736	0	-0.0142334	0	0	0	0	-0.279302	-0.136154	0.272576	0	0	0	0	0	-0.132039	0	-0.123806	0	0	0	0	0	0	0.0279046	0.22016	0	-0.251689	-0.103665	0.00784992	0	-0.253802	0	0.0898733	-0.13017	-0.379816	-0.0631904	-0.384397	0	0	0	0	-0.0269261	-0.309217	0	0.210323	0.139553	0	0.0853596	0.141625	0	0	0	0	0.320314	-0.405836	0	0.259464	0	-0.0468784	0	0	0	-0.0328321	-0.0825416	0	0.00505285	0	-0.0970216	0	0	0	0.0216939	0	0	0.0465616	0	0.312234	0	0.0616921	0.271578	0	0.10316	-0.22681	0	0.11864	0	0	-0.256066	0	0	0	0.271692	0	0	-0.0518438	0.309769	-0.277893	0	-0.334918	0	0.261828	0	0.179023	0	0	-0.0621451	-0.156072	-0.0451833	-0.112425	-0.0557705	0	-0.146415	0	0	0	0	-0.0576692	0	0	0.165005	-0.118725	0.27927	0	0.0532162	0	0.127377	-0.0780054	-0.193038	0	-0.1037	0	0	-0.0986912	0	-0.048456	0	0	-0.111302	0	0	0	0	0	0	0.232608	0.0121794	-0.0667433	-0.00470652	0	0.0139228	0	0	0	0.549738	-0.0352603	-0.175636	-0.110151	-0.216412	0	0	0.259162	0	-0.41797	-0.215822	0	0	0	0	0	-0.0731703	0	0.0792512	0	0	0	0.423529	-0.0297652	0	0	0.406063	-0.0803148	0.0398797	0	0.113409	0.369719	0	0	0.182596	0	0.042083	0	-0.200768	0	-0.322886	0	0	0	0	0	-0.111075	-0.343587	0	-0.0840588	0	0.06187	-0.337958	0	0	0	0	0	-0.229947	0.330565	-0.311403	-0.0831319	0	-0.180005	0.0248785	0.0675522	0.00417082	-0.00472868	0.0091599	0	-0.104735	-0.202903	0.21029	0	-0.0583112	0.266222	0	0.10948	-0.378946	-0.182653	0.0374925	0	0	-0.189292	-0.162493	0	0	0	0.143258	-0.175449	-0.175967	0	0	-0.237166	0	0	-0.00629684	0.0921659	0	0	0	0	0	-0.11126	0	0	0	0	0.246421	0.236931	0	0.116922	0	0	0	0	-0.26981	0.111397	0	0	0	0	-0.0845873	0.411151	0	0.119404	0.320898	0.342026	0.119452	0.0343115	0	0	0	0	0.089454	-0.380529	0.106351	-0.235099	0.110864	0	-0.264883	-0.150085	0	-0.0196453	-0.0173387	-0.239949	-0.0339392	0	0	0	0.104858	0.403406	-0.0244983	-0.177653	0	0	0	0	-0.655273	-0.18078	-0.0418196	0	-0.036328	0.00644423	-0.178985	0	0.195546	0.112835	0	0.448107	0	0	0.414258	0.440702	0	0.0192846	0.200495	-0.00425855	0	0.242025	0	0.103981	0	0	-0.104101	-0.0520206	0.190661	0.0331828	0.0279433	0	0	0.421763	0.243615	0	-0.29773	-0.408574	0	-0.122079	-0.027375	-0.415176	-0.0985527	0.0554704	0.352554	0.10613	0	0	0.180846	0	0	0	-0.311123	0	0.0810372	0	0.00374945	0	0.146023	0	0	0	0.0447957	-0.209675	0.0280546	-0.141101	0	0	0	-0.0779361	0	0	0	-0.114707	0	0	0.0698872	0	0	0	0	0.0217653	-0.0248927	-0.141046	-0.047897	0.127542	-0.222471	-0.326725	-0.25872	0	-0.0552261	0	-0.110783	0	-0.23228	-0.0735052	0	0	0.26055	0.284217	0	0	0	0	0	-0.150243	0	-0.373085	0	0	0	-0.262991	-0.110634	-0.0726552	0.0460088	-0.324848	-0.118895	0	0.086215	0	0	0.201855	-0.0536971	0.303459	0	0	0	0.11293	-0.0860387	-0.252764	0	-0.180884	0	-0.323652	0.00839788	0	-0.271458	-0.112066	0.174903	0	0	-0.000971343	0	0	-0.158597	0.242081	0	0	-0.106571	0	0	0.136912	0.173291	-0.164042	0	0.22449	-0.1727	0	0.160092	0.274389	0	0.417876	0	0	0.0651833	0	-0.187782	0.0110475	-0.67759	-0.206526	0.302398	0.264003	0.240447	-0.026163	0	0.0311579	-0.1349	0	-0.350962	0	0	-0.202939	0	0	0	0	-0.129451	-0.0526679	-0.095107	-0.109942	-0.101617	-0.293213	-0.0255541	-0.00544455	0	0.0286179	0	0	-0.00708672	-0.479725	0	0.133412	0.0328509	-0.0321241	-0.0708122	-0.174404	0	0	-0.436589	0	0.0487447	0.0408063	0	-0.243758	-0.134269	-0.187405	0	0	0	0.159981	0	-0.0953961	0.290628	-0.293578	0	0	0	0	0	0	0	0	0.0727757	0	0	0.624195	0	0	0	0	0	0	-0.0899173	0	0.241713	-0.0173092	0	0	0	0	0	0	0	0	0	0	0.116548	0	0	0	0.254989	-0.125768	0	0	0	0	0	0.0773853	0.137634	0	0	0	0	0	0	0	0	0	0.206038	0.353982	0.475513	0	0	0	0	0	0	0.11306	0.376284	0.16811	0	0	0	0	0	0	0	0	0	0	0.0396445	-0.366085	0.222319	0.140179	0	0	0	0	0	0	-0.21088	0	0.206811	0	0	0	0	0.165192	0	0.125416	0.0810586	0.29075	0	0.59981	0	0	0	0	0	0	0.210179	0.652281	0.160305	0.294438	0	0.180715	0	0.29809	0.226405	0.237307	0	0.449125	0	0	0	0.0104365	0	0	0	0	0	0.186212	0	0	0	0	0.478443	0
OG0000004|K04761|oxyR; LysR family transcriptional regulator, hydrogen peroxide-inducible genes activator	0	0	0	0	0	0	0	-0.19477	0	0	0	0	0	0	0	0	-0.173758	0	-0.108397	0	0	0	0.0903242	0	-0.283029	0.415924	0	0	0	0	0	0	0	0	0	0	0.223276	0	0	0	0	0	0	0	-0.411523	0	0	-0.451145	-0.062213	0.110132	0	0	0	0	0	0	0	0	0	0	0	0	0	0	0	0	0	0.0662782	0	0	0	0	0	0	0	0.101713	0	0	0	0	0.0680758	0	0	0	0	-0.718914	-0.00809725	0	0	0	0	0	0	0	-0.299768	0	0	0	0	0	0	0	0	0	0	0	0	0	0	0.29555	0	0	0	0	0.640815	0	0	0	0.0686126	0	0	-0.107321	0.31222	0	0	0	0	0	-0.637844	0	0	0	0	0.266317	0	0	0	0	0	0	0.0252412	0.256434	0	0	0	0	0	-0.20558	0	0.00902633	-0.529211	-0.249183	0	0	-0.0469039	0	0	0.529378	0	0.395912	0	0	0	0	0	0	0.0623374	0	0	0	0	0	0	0	0	0	0	0	0	0	0	0	0	0	0	0	0	0	0	0	0	0	0	-0.318641	0.00275237	0	0	0	0	0	0	0	0	0.508179	0	0	0	0	0.356161	0	-0.232845	0	0	0	0	0.395486	0.306759	0	0	0	0	0.73142	-0.612381	0.0864182	0.2339	0	-0.659181	0	0	0	0	-0.140709	0	0	0	0	0	0	0	0.491021	0	-0.0735523	0	0	0	0	0	0	0	0	-0.0173775	0	0	0	-0.0162133	0	0	0	0	0	0	0	0	0	0	-0.582527	0	0	0	0	0.131203	0	0	0	0	0	0	0.278781	0.45321	0	0	0	-0.394577	0	0	0	0	0	-0.167655	0	0	0	0	0	-0.638397	0	0	-0.310981	0	0	0	-0.0710754	0	-0.192806	0.319189	-0.151289	0	0	0	0	0	-0.324595	0	0	0	0.600436	0	0	0	0.681703	0	-0.21943	0	0	0	0	0	0.142863	0	-0.19451	0	0	0	0	-0.133565	0	-0.0560988	0	0	-0.359134	0	0	0	0	0	0	0.550986	0	0.423046	0	0.508421	0	0	0	0	0	-0.0183312	0	0	0	0	0	0	0.598346	0	0	0	0	0	0	0	-0.39893	0.210941	0	0	0	0	0.618087	-0.253991	0.501279	0	0	0	0	0	0	0	0	-0.0385596	0	0	0.097591	0	0	0	0	0	0	0.338722	0	0	0.107683	0	0.192871	0	-0.110116	0	0	0	0	0	-0.0798975	0	0	0	0.234859	0.154336	-0.0700707	0	0	0	0	0	0	0.0782528	0	0	0	-0.110471	0	0	0	0	-0.0930624	0	0	0	0	-0.704196	0	0.299298	0	0	0	0	0	0	0.304302	0	0	0	0	0	0.32241	0	0	0	0	0	0	0	0.491474	0	0	0	0.161647	0	0	0	-0.414665	0	0	0	0	0	0	0	0	0	0	0	0	0	0	0	0	0	0	0	0	0.0995033	0	0	-0.0594136	0	0	0	0	0	0	0	0	0	0	0	0.503294	0.134676	0	0	0.167492	0	0	0	0	0	0	0	-0.2204	0	0	0	0	0	0.265876	0	0	-0.174713	0.154262	0	0	0	0.409967	0	-0.352885	-0.00119458	0	0	0	0	0.131896	0	0	0	0	0	0	0	0	-0.212528	0	0	0	0	0	-0.560806	0	0	0	0	0	0	0	0	0	0	0.0675327	0	0	0	0	0	0	0	0	0	0	0	0	0.321943	0	0	0	0	0	-0.044817	0	0	0	-0.0252112	0	0	0	0	0	0	0	0	0	0	0	-0.210672	0	0	0	-0.00869427	0	0.130747	0	0	-0.392838	0	0	0	0.579153	-0.268968	0	0	0	0.144851	0	0	0	0	0	0	0	0	-0.219786	0	0	0	-0.0449765	0	0	0	0	0	0	0	0	0	0	0	0	0.435382	0	0	0	0	0	0	0	0	0.219539	0.367503	0	0	0	0	0	0	0	0	0	0.119806	0	0	0	0	0	-0.491511	0.737376	0	-0.15053	0	0	0	0	0.361629	0	0	0	0	0	0	-0.0452291	0	0	0	0	0	0	0	0	0	0	0	-0.788293	0	0	0	0	0	0	0	0	0	0	0	0	0	0	0	0	0	0	0	0	0	0	0	0	0	0.148049	0	0	0	0	0	0.201436	0	0	0	0	0	0	0	0	0	-0.112783	0	0	0	0	0	0	0	0	0	0	0	0	0	0	0	0	0	0	0	0	0	0.0538627	0	0	-0.48418	0	0	0	-0.127746	0	0	0	-0.232641	0	0	0.149435	0	0	0	0.202401	0	0	-0.000405847	0	0	0	-0.120015	0	0	-0.313197	0.0249511	0	0	0	0	0	0	0	0	0	0	0	0	0	0	0	0	0	0	0	-0.108886	0	0	0	0	0	0	0	0	0	0	0	0	0	0	0	0	0	0	0	0	0	0	-0.0204232	0	0	-0.501527	0	0.0144242	-0.28447	0	0	-0.588031	0	0	0	0	-0.334724	0	0	0	0	0	0	0	0	0	0	0	0	0	0	-0.0832705	0.312813	0	0	0	0	0.00568762	0	0	0	0	0	-0.000827249	0	0	0	0	0.32454	0	0	0	0	0	0	0	-0.141573	0	0	0	0	0	0	-0.0554426	0	0	0	0	-0.398243	0	0	0	0	0	0	0	0	0	0	0	0	0	-0.0797628	0	0	-0.329029	0	0	-0.734331	0	0	0	0	0	0	0	0	0	0	0	0	0	0	0	0	0	0	0	0	0	-0.160867	0	0	0.122033	0	-0.832961	0	0	0	0	0	-0.306229	0	0	0	0	0	-0.246702	0	0	-0.298416	0	0	0	0	0	0	0	0	0	0	0	0	0	0	0	0.0580896	0	0	0	0	0	0	0	0	0	0	0	0	0	0	0	0	0	0	0	0	0	-0.0362179	0	0	0	0	0.180609	0	0	0	0	0	-0.349469	0	0	0	0	0.118355	-0.0477214	0	-0.435868	0	0	0	0	0	0	0	0	0	0	0	0.515002	0	0	0	0	0	0	0	0	0	0	0	0	0	0	0	0	0	0	-0.426069	0	0	0	0.0381405	0	0	0	0	0	0	0	0	0	0	0	0	-0.0461424	0	0.372372	0	0	0	0	0	0	0	0	0	0	0	0	0	0	0	0	0	0	0	0	0	0	0	0	0	-0.130837	0	0	0	0	0	0	0	0	0	0.486319	0	0	0	0	0	0	0	0.0926895	0	0	0	0	0	0	0	0	0	0	0	0	0	0	0	0	0.00634947	0	0	0	0	0	0	0	0	0	0	0	0	-0.15991	0.253873	0.0263606	0	0	0	0	0	0	-0.448654	0	-0.0591773	0	0	0	-0.462496	0	0	0.348551	0	0	0	0	0	0	0	-0.160125	0	0	0	0	0	0	-0.202568	0	-0.0536964	0.244958	-0.339663	0	0.149451	0	0	0	0	0	0	0	0	0	0	0	0	0.416213	0	0	0	0	0	0.132561	0	0	0	0	0	0	0	0	0	0	0	0.225555	0	0	0	0	-0.312871	0	0	0	0	0	0	0	0	0	0	0.218635	0	0	0	0	0	0	0	0	0	0	0	0	-0.171109	0	0	0	0	0	0	0.0525046	0	0	0	0	0	0	-0.0859022	0	0	0	0	0	0	0	0	-0.122126	0	0.352809	0	0	0.0866826	0	-0.0397995	0	0	0.121025	0	0	0	0	0	0	0	0	0	0	0.125188	0	-0.317819	0	0	0	0	0	0	0.680386	0	0	0	0.429236	0	0	-0.139456	0	-0.118953	0	0	0	0	0	0	-0.31654	0	0	0	0	-0.409658	-0.327698	0	0	0	0	0	0.563545	0	0	0	-0.0341216	0	0	0	0	0	0	0	0	0	0	0	0	0	0.513933	0	0	0	-0.187169	0	0	0	0	0	0	0	0	0	0	0	0	0	0	0	0	0	0	0	0	0	0	0	0.0894949	0	0	0	0	0	0.0626985	-0.521397	-0.292002	-0.18293	0	0.0043665	0	0	0	-0.348958	-0.459481	0	0	0	0	0	0	0	0	0	0	0	0	0	0	0	0	-0.563585	0.194659	0	0	0	0	0	0	0	0	-0.349568	0	0	0	0	0	0.0904025	-0.0563526	0	0	0	0	0	0	0	0	0	0	0	0	0.185899	0	0	-0.413692	0	-0.481796	0	0	0	0	0	0	0	0	0	0.0737953	0	0	0	0	0	0	0	0	0	0	0	0	0	0	0	0	0	0	0	0.0376051	0	0.685775	0	0	0	0	0	0	0	0	0	0	-0.345671	-0.0125698	0	0	0	0	0	0	0	0	0	0.0867299	0	0	0	0	0	0	0	0	0	0	0.374512	0	0	-0.185552	0	0	0	-0.107791	0	0	0	0	0	0.0719851	0	0	0	0.196599	0	0	0	-0.141167	0	0	0	0	0	0	-0.125463	0	0	0.21579	0	0	0	0	0	0.039372	0	0	0	0	0	0	0	0	0	0	-0.329522	0	0	0	0	0	-0.122784	0.303347	0	0	0	0	0	0	0	0	0	0	0	0	0.763024	0	0	0	0	-0.36248	0.119609	0	0.103928	0	0	0	0	0	0.432688	0	0	0	0	0	0	0	0	0	0	0	0	0	0	0	0	0	0	0.11173	0.12381	0	0	0	0	0	0	0	0	-0.173238	0	0	0	0	0	-0.0535703	0	0	0	0	0	0	0	0	0	0	0	0	0	0	0	0	0	0	0	0	0	0	0	0	0	0	0	-0.347873	0	0	0	0	0	-0.182741	0	0	0	0	0	0	0	0	0	0	0	0.398832	0	0.300134	0	0	0	0	0	0	0	0	0	0	0	0	0	0	0	0	0	0	-0.101441	0.24481	0	0	0	0	0	-0.126634	0	0	0	0	0	0	0	0	0	0	0	0	0	0	0	0	0	0	0	0	0	0	0	0	0	-0.494406	0	0	-0.443409	0.0453577	0	0	0	0.401638	0	0	0	-0.631334	0	0	0	0	0	0	0	0	0	0	0	0	0	-0.000307401	0	0	0	-0.431181	0	0	0	0.875813	0	-0.28752	-0.10946	-0.0259519	0	0	0.0479052	0	0	0	0	0	0	0	0	0	0	0	0	-0.379662	0	0	0	0	0	0	0	0	0	0	0	-0.344718	0	0	0	0	0	0	0	0	0	0	0	0	0	0	0	0	0	0.0164548	0	0	0	0	0.0380022	0	0	0	0	0	-0.482835	0	0	0.318945	0	0.0793049	0	0	0	0	0.0597466	0	0	0	0	0	0	0	0	0	0	0	0	0	0	0	0	0	0	0	0	0	0	0	0	0	0	0	0	0	0	0	0	0	0	0	-0.0295604	0	0	0.130677	0	0	0	0	0	0	0	0	0	0	0	0	0	0	0	0	-0.0947187	0	-0.485945	0	0	0.326005	0	0	0	0	0	0	-0.154592	0	0	0.484411	0.0470369	0	0	0	0	0.146628	0	0	0	0	0	0.446547	0	0	0	0	0	0	0	0.496308	0	0	0	0	0	-0.0433937	0	0	0	0	0	0	0	0	0	-0.112804	-0.33797	0	0	0	0.484076	0	0	0	0	0	0	0	0	0	0	0	0	0	0	0	0	0	0	0	0	0	0.0371552	0	0	0	0	0	0	0	0	0	-0.03553	0	0	-0.41026	0	0	0.520759	0	0	0	0	0	-0.189197	0	0	0	-0.435805	0	0	-0.169552	0	0	0	0.229218	0	-0.450291	-0.0737258	0	0	0	-0.020192	0	0	0	0	0.153745	0	0	-0.231128	-0.197389	0	0	0	-0.186868	-0.471474	0	0	0	0	0	0	0.208923	0	0	0	-0.070193	0	-0.0988636	0	0	0	0	-0.149361	0	0	0	-0.261956	0	0	0	0	0	0	0	0	0	0	0	0	0	0	0	0	0	0	0	0	-0.018416	0.0889146	0	0	0.0802345	0.16636	0	0	0	0	0	0	0	0	0	0	-0.375453	0.0215871	0	0	0	0	0	0	0	0	0	0	0	-0.239968	0	0	-0.165941	0	0	0	0	0	0	0	0	-0.402124	0	0	0	0	0	0	0	0	0	0	0.564957	0	0	0	0	0	0	0	0	0	0	0	0	0	0	0	0	0	0	0.0221616	0	0	0	0	0	0	0	0	0	0	0	0.0863186	0	0	0	0	0	0	-0.808627	0	0	0	0	-0.43017	0	0	0	0.148884	0.0687946	0	0	0.101651	0	0	0	0	0	0	0	0	0	0	0	0	0	0	0	0	0.55807	0.285513	0	0	0	0	0	0	0	0	0	0	0	0	0	0	0	0	0.302027	0	0	0	0	0	0	0	0	0	0	0.143215	0	0.307912	0	0	0	0	0	0	0	0	0	0	0	0	0	0	0	0	0	0	0	0	0	0	0	0.13697	0.223373	0	0	0	0	0	0	0.346964	0	0	0	0	0	0	0	0	0	0	0.214608	0.0231826	0.438151	0	0	0	0	0	0	0	0	0	0	0	-0.122028	0	0	0	0	-0.215916	0	0	0	0	0	0	0	0	0.0424635	0	0	0	0.292736	0	0	0	0	0	0	0	0	0	0.531787	0	0	0	0	-0.495726	0	0	0	0	0	-0.234334	-0.484676	-0.145153	0	0	0	0	0.134828	0.0110182	0	0	0	0	0	0	0	-0.248697	0	0	0	0	0	0	0.396018	0	0	0	0	0	0	0.147011	0	0	0	0	0	0	0	0	0	0	0	0	0	0	0	0	0	0.160731	0	0	0	0	0	0	0	0	0	0	0	0	-0.0365754	0	0	0	0	0	-0.0149992	0	0	0	0	0	0	0	0	0	0	0	0	0	0	0	-0.0782052	-0.220179	0	0	0	0	0	-0.648682	0	0	0	0	0	0	-0.328666	0	0	0	0	0.0973888	0	0	0	0	0	0.0782905	0	0	0	0	-0.502576	0	0	0.000437907	0	0	0.60335	0	0	0	-0.173589	0.795235	0.0232513	0.169873	0	0	0	0	0	0	0	0	0	0	-0.137336	0	0	0	0	0	0	-0.154452	0	0	0	0	0	0	0	0	0.0540772	0	0	0	0	0	0	0	0	0	-0.0966281	0	0	-0.259102	0	0	0	0	0	0	0.0775777	0	0	0	0	0.0837199	0	0	0.118082	0	0	0	0	0	0	0	-0.0269927	0	-0.291895	0	0	0	-0.278289	0	0	0	0	0	0	-0.149299	0	0	0	0	0.00959079	-0.371205	0	0	0	0	0	0	0.276526	0	0	0	0	0	0	0	0	0	0	0	0	0	-0.0431886	0	0	0	0	0	-0.556102	0	0	0	0	0	0	0	0	0.461373	0	0	0	0	0	0	0	0	0	0.0330317	-0.225775	0	0	0	0	0	-0.321947	0	0	-0.322877	0	0	0	0	0	0	-0.33841	0	0	0	0	0	0	0	-0.106592	0	0	-0.0317204	0	0	0	0	0	0	0	0	0.123791	0	0	0	0	0	0.216212	0	0.542027	0	0	0	0	0	0	0	0.467644	-0.0447516	0	0	0	-0.290369	0	-0.163668	-0.179585	0	0	0	0	0	0.0459028	0	0	0	0.147058	0	0	0	0	0	0	0	-0.175389	0	0	-0.0179228	0	0	0	0	0	0	0	0	0	0	0	0	0	0	0	0	0	0	0	0	0	0	0	0	0	0	0	0	0	-0.129118	0	0	0	0	0	-0.364431	0	0	0	-0.0906218	0	0	0	0	0	0	-0.0630035	0	0	0	-0.432293	0.561632	0.0240609	0	0	0	0	0	0	0	0	0	0	0.188365	-0.0828094	0	0	0	0	0	0	0	0	0	0	0	0.0287766	0	0	0	0	0	0	0	0	0	-0.18372	0	0	0	0	0	0	0	0.300209	0	0.350756	0.495815	0.007105	0	0	0.450864	0	0	0	0	0	0	0	0	0	0	0	0	0	0	0	0	0	0	0	0	0	0	0	0	0	0	0	0	0	0	0	0	0	0.165039	0	0	0	0	0	0	-0.610155	0	0	0	-0.0967606	0	-0.498025	0	0	0	0.269904	0	0	0.18061	0	-0.34383	0	0	0	0	0	0	0	-0.0994832	0.0462044	0	-0.462708	0	0	-0.138729	0	0	0	0	0	0	0	0	0.0243543	0	0	0	0	0	0	0	0	0	0	0	0	0	0	0	0	0	0	0	0	0	0	0	0	0	0.390469	0	0	0	0	0	0	0	0	0	0	0	0	0	0	0	0	0	0	-0.0682071	0	0	0	0	0	0	0	0	-0.00546326	0.00330848	0	0	0	0	0	0	0	0	-0.241906	-0.265076	0.0878198	0	0	0	0	0	-0.272787	0	0	0	0	0	0	0.296191	0	0.336968	0	0	0	-0.174947	0	0.232898	0	0	0	0	0.110412	0	0	0	0	0	0	0	0	0	0	0	0	0	-0.596854	-0.228201	0	0	0	0.103594	0	0	0	0.419225	0	0	0.210915	0.0240765	0	0	0	0	0	0	0	0.000381779	0	0	0.258402	-0.0766862	0	0	0	0	0	0.249278	0	0	0	0	-0.196079	0	0.0319564	0.586386	0	0	0	0	0	0	0.312278	0	0	0	0	0	0.169344	0	0.0993466	0	0	0	0	0	-0.136257	0	0	0	0	0	0	0.0985339	0	0	0	0	-0.22739	0	0	0	0	0	0	0	0.302076	0	0.328102	0	0	-0.7109	0	0	0	0	0	0	0.0353877	0	0	0	0	0	0	0	0	0	0	0	0	0	-0.353511	0	0	0	0	0	0	0.278256	0	0	0.458049	0	-0.0846356	-0.591303	0	0.451779	0	0.340438	0	0	-0.0477371	0	0	0	0	0	0	-0.394974	0	0	0	0	0	0	-0.269596	0	0	0	0	0	0	0	0.18532	0	0	0	0	0	0	0	0	0	0	0	0	0	0	-0.315901	0	0	0	0	-0.422489	0	-0.686118	0	0	-0.616423	-0.608739	0	0	0	0	0	0	0	0	-0.0563566	0	-0.527054	0	0	0	0	0	0.767382	0	0	0	0	0	0	0	0	0	0	0	0	0	0	-0.00557574	0	0.253071	0.252741	0	0	0	0	0	-0.235992	0	0	0	0	0	0	0	0	0	0	0	-0.122869	0	0	0	0	0.398336	0	0	0	-0.0337259	0	0	0	0	0.0855755	0	0.308588	-0.0424163	0	0	0	0	0	0	0	-0.112354	-0.323257	0	0	0	0	0	0	0	0	0.103866	0	0	0	0	0	0	0	0	0	0	-0.0256675	0	0	0	0	0	0	0	-0.393717	0	0	0	0	0	0	-0.12773	0	-0.0758746	0	0	0	0	0	0	0	0	0	0	0.467203	0	0	0	-0.779279	-0.41167	0	0	0	0	0	-0.0545549	0	0.231245	-0.281541	0.161803	0	0	0	0	0	0	0	0	0	0	0	0	0	0	0	-0.41058	-0.415186	-0.0120555	0	0	0	0	0	0.218119	0.188908	0	0	0	-0.0212311	0	0	0	0	0	0	0	0	0	0.02	0	0	0	0	0	0	0	0	0	0	0	0.0802896	0.0386234	0	0	0	0	0	0	0	0.0515648	-0.167648	0	0.25877	-0.522982	0	0	0	0.209972	0	0.353154	0	0	0	0.557186	0	0	0	0	0	0	0	0	0.330735	0	-0.305298	0	0	0	0	-0.595724	0.0171319	0	0	0	0	0	0	0	0	0	0	0	0.13978	-0.038612	0	0	0	0	0	0	0	0	0	0.523107	0	0	-0.0539999	0	0	0	0	0	0	0	0	0	-0.235324	0	0	0	0	-0.343054	0	0	0	0	0	0	0	0	-0.0862799	0	0.135436	0	0	0	0	0	0	0	0	0	0.281833	0	0	0	0	0	-0.2035	0	0	-0.037835	0	0	0	0	0	0	0	0	0	-0.203938	0	0	0	0	0	0	0	-0.0304131	0	0	0	0	0	0	0	-0.386563	0	0	0	0	0	0	0	0	0	0	0	0	0	0	0	0	0	-0.453634	0.110714	0	0	0.271262	0	0	-0.435906	0	0.139973	0	0	0	-0.0935081	0	0.0286118	-0.295344	0	0.601656	-0.372365	0	0	0	-0.198103	0	0.217536	0	0	0	0	0	0	-0.303333	0	-0.498108	0	0	0	-0.316364	0	0	-0.313069	0	0.220814	0	0	0.150095	0.00122586	0	0	0	0	0	-0.186042	0	-0.391949	0	0	0	0	0	0	-0.628218	-0.748024	-0.00921261	0	-0.548935	0	0	0	0	0	0	0.0508078	0	0	-0.293682	-0.0702478	-0.788799	0	-0.387171	0	0	0	0	0	0	0	0	0	-0.115528	0	0	0	0	0	0	0	0	0.0799886	0	0	0	0	0	0	0	0	0	-0.285089	0	0	0	0	0	-0.294572	0	-0.242605	0	0	0	-0.676907	0	-0.321756	0.190035	0	-0.240689	0	0	0	0	0	0	0	0	0	0	0	0	0	0	0	0	0	0	0	0	0	0	0	0	0	0	0.412931	0	-0.350089	0	0	0	0	0	0	0	0	0	0	0	0	0	0	0	0	0	0.420547	0.858774	0	0	0.217917	0	0.615783	0	0.422572	0	0	0	0	0	0	-0.258778	0	-0.387074	0	0	0	0	0	0	0	-0.162717	0	0	0	0	0	0	0	0.285855	0.0290496	0	0	0	0	0	0	0	-0.340288	-0.0545383	0	0	0	0.062676	0	0	-0.00465273	-0.02854	0	0	0	0	0	0	0	0	0	0	0	0	0	0	0	0	0	0	0	0	0.0353125	0	0	0	0	0	0	0.0357939	0	0	0	0	0	0	0	-0.0231096	0	0	0	0	0	0	0	0	0	0	0	0	0	0	0	0	0	-0.086496	0	0	0	0	0	-0.412016	0	0	0	0	0	0	0	0	0.445187	0.017759	0	0	0	0.114565	0	0	0	0	0	0	0	0	0	0	0	0	0	-0.170134	0	0	0	0	0	0	0	0	-0.0957605	0	-0.0539121	0	0	-0.337924	-0.237288	0	0	-0.110911	0	0	0.371892	0	0.100073	0	0	0.389901	0	0	0.394893	0	0	0	0	0	0	0	0	0	0	0	0	0.0833289	0	0	0	0	-0.0547983	0	0	0	0.367919	0	0	0.260381	0	0	0	0	0	0	0	0	0	0	-0.117255	0	0	0	0	-0.298366	0	0	0.397485	0	0	0	0	-0.40348	0	0.208144	0	0	0.124675	-0.0609938	0	0	0	0	-0.712587	0	0	0	0	0.56929	0	0	0	0.311204	0	0	0.219878	0.883118	0	0	0	0	0	0	0	0	0	0.362779	0	0	0	0	0	0.368184	0	0	0	0.519886	0	0	0	0	0	-0.324893	0	0	0	0.044506	0	0	0	0	0	0	0	0	0	0	0	-0.210433	0	0	0	0	0	0	0	0	0.40932	0	0	0	0	0	0	0	0	0.633679	0	0.0365951	0	0	0	0	0	0	0	0.325904	0	0	0.213271	-0.0762904	0	0	0.105381	0	0.270501	-0.164168	0	0	0.0873821	0	0	0	0	-0.0972242	0	0	0	0	0	0	0	0	0	0	0	0	0	0	0	0	-0.0609456	0	0	0	0	-0.16283	0	0	0.487451	0	0	0	0	-0.170736	0	0	0	0	0	0	0	0	0	0	0	0	0	0.200558	0	0	0	0.303128	0.449835	0	0	0.372986	0	-0.249832	0	0	0	0	0	0	0	0	0.463015	0	0	0	0	0	0	0	0	0	0	0	0	0.0264954	0	0	0	0	0	0.0714605	0	0	0	0	0	0	0	0.00156944	0	-0.263264	0	0.0833999	0	0	0	0	0	0	0	0	-0.0257876	0	0	0	0	0	0	0.253488	0	0	0	0	0	0	0	0	0	0	0.127726	0	0	0	0	0	0	0	-0.0425334	0	0	0	0	0	0	0	0	0	0	0	0	0	0	0	0	0.59096	0	-0.507012	0	0	0	0	0	0	0	0	0	0	0	0	0	0	0	0	0	-0.27671	-0.274501	0	0	0	-0.126656	-0.621661	0	0	0.182091	0	0	0.33826	0	0	0	0	0	0	0	0	0	0	-0.423171	0	0	0	0	0	0	0	0	0	0	0	0	0	0	0	0	0	-0.378408	0	0	0	0	0	0	0	0	0	-0.0797647	0	0	0	0	0	0	0	0	0	0	0	0	-0.289788	0	0	0	0	0	0	0	0	0	0	0	0	0	0	0	0	0	0	0	0	0	0	0	0	0	0	0	-0.0230898	0	0	0	0	0	0	0	0	0	0	0	0	0	0	0	0	0	-0.0661507	0	0	0	0.622106	0.499911	0	0	0	0	0	-0.0568932	0	0	-0.188679	0	0	0	0	-0.0905884	-0.464482	-0.372094	0	0.113785	0	0.367356	0	0	0	0	0	0.508867	0	0	0	0.484111	0	0	0	0	0	0	0	0	0	-0.0924227	0.0744372	0	0	0	0	0	0.217788	0	0	0.133137	0	0	-0.272874	-0.285158	0	0	0.0280576	0	0	0	0	0	0	0	0.462711	0	0.133769	0	-0.570986	0	0.269603	0	0	0.74642	-0.189156	0	0	-0.176488	0	0	0	0.105592	0	-0.131741	0.36148	-0.222779	0.254645	0	0	0	0	0.118754	0	-0.13253	0	0	0	0	0	-0.55282	0	0.0410699	0.110689	0	0	-0.130303	-0.0289855	0	0	0	0	0	0	0	0	0	0	0	0	0	0.418307	0	0	0	0	0	0	0	0	0	0.210591	0	-0.00480871	0	-0.234218	0.526872	0.0972555	0	0	0	0	0.240608	0	0	-0.124004	0	0	0	0	0	0	0	0	0	0	0	0	0	0	0	0	0	0	0	0	0	0	0	0	0	0.483966	0	0.294432	0	0	0	0.107987	0	0	-0.3702	0	0	0	0	-0.00846161	0	0	0	0	0	0	0	0	0	-0.344549	0	0	0	0	-0.00150651	0	0	0	0	0	0	0	-0.228181	0	-0.369534	0	0	0	0	0	0	0	0	0	0	0	0	0	-0.251998	0	0	0	0	0	0	0	0	0	0	0	0	0	0	0	0	-0.337291	0	-0.09111	0	0	0	0	0	0	0	0	0	0	0	0	0	0	0	0	0	-0.641279	0	0	-0.0191014	0	0	0	-0.608284	0	0.172025	0	0	-0.0624173	0	0	0	0	0	0	0.472183	0	0	0	0	0	0	0	0	0	0	0	0	0	0.541582	0	0	0	0	0	0	0.205365	0	0	0	0	0	0	0	0	0	-0.102841	0	0	0	0	0	-0.0286146	0	0	0	0	0	-0.0435857	0	0	0	0	0	0	0.10901	0	0	0	0	0	0	0	0	0	0	0	0	-0.0535232	0	0	0	0	0	0	0	0	0	0	0	0.0275916	-0.669155	0	0	0	0	0	0	0	0	0	0	0	0	0	0	0	0	0	0.257923	0	-0.0705314	-0.119416	0	0	0	0	0	0	0	0	0	0	0	0	0	0	0	0	0	0	0	0	0.14361	0	0	0	0.194855	0	-0.490944	0.223859	-0.0569716	0	0	0.164136	0	0	0	0	0	0	0	0	0	-0.610726	0	0	0	0	0	0	0	0	0	0	0	0	0	0	0	0	0	0	0	0	0	0.147385	0	0	0	0	0	0	0	-0.138217	0	0	0	-0.277622	-0.59909	-0.0275073	0	0	0	0	0.82508	0.629188	0	-0.172106	0	0	-0.174574	0	0	0	0	0	0	0	0	0	0	0	0	-0.775486	0	0	0	0	0	0	0	0	0	0	0	0	0.0640797	0	0	0	0	0	0	0	0	0	0	0	0	-0.453212	0	0	0	0	0	0	0	0	0	0	0	0	0	0	0	0	0	0	0	0	-0.282556	0	0	0	0	0	0	0	0	-0.0077147	0	0	0	0	-0.00497324	0	0	0.168	0.27519	0.0499063	0	0	0.20574	0	0	0	0	-0.100905	-0.468528	0	0	-0.287977	0	0	0.689202	0	0	0	0	0	0	0	0	0	0.0433634	0	0	0	-0.0487944	0.095343	0	0	0	0	0	-0.344037	0	0	0	0	0.618157	0	0	-0.0712784	0	0	0	0.0546592	0	0	0	0	0	0	0.0063785	0	0	0	0	0.0731475	0	0	0	0	0	0	0	0	0	0	0.104499	0	0	0	0	0	0	-0.260137	0	0	0	0	0	0	0	0	0	0	0	0	0	0.127031	0	0	0	0	0	0	0	0.297498	0	0	0	0.396002	0	0	0.0552928	0	-0.409205	0	0	0	0	0	0	0	0	0	-0.0572178	0	0	0	0	0	0	0	0	0	0	0	-0.503644	-0.405355	0.0110497	-0.178556	0	-0.0345488	0	0	0	0	0	0	0	0	0	0	0	0	0	-0.246774	0	0	0	0	0	0	0	0	0	-0.685015	-0.204284	-0.471321	0	0	-0.417143	0	-0.0653743	0	0	0	0	0	0	0	0	0	0	0	0	0	0	0	0	0	-0.223977	0	0	0.0364412	0.224945	0	0	0	0	0	0	0.705175	0	0	0	0	0	0	0	0	0	0	0	0.357408	0	0	0	0	-0.386974	-0.0719772	0	0	-0.297427	0	0	0	0	0	0	0	0	0	0	0	0	0	0	0	0	0	0	0	0	0	0	0	0	0	0	0	0	0	0.301095	0	0	0.1716	0	0	0	-0.256405	0	0	0	0	0	0.28066	0	0	0	0	0	0	0.444659	0	-0.249936	0	0	0	0	0	0.316027	0	0.0196558	0	0	0	0	0	0	0.092936	0	0	0.102926	-0.0405307	0	0.82102	0	0	0	0	0	0	0	-0.426352	0	0.00515568	-0.0220442	0	0	0	0	0	-0.166885	0	0	0.560157	0	0	0.204146	0	0.0622068	-0.136078	0	0	0	0	0	0	-0.248877	0	0	0	0	0	0	0	0	0	0.346866	0	0	0	0.734036	0	0	0	0.302395	0	0	0	0	0	0	0	0	0	0	0	0	0	0	0	0	0	0.367146	0	0	0	0	0	0	-0.100892	0	0	-0.225625	0	0	0	0	0	-0.20664	-0.121955	0	0	0	0	0	-0.403552	0	0	0	0	0	0	0	0	0	0	0	0	0	0	0	0	0	0	0	0	0	-0.0393335	0	0	0	0	-0.267155	-0.156473	0	0	0	0	0	0	0	0	0.240795	0	0	0	0	0	0	0	0	0	0	0	0	0	0	0	0	0	0	0	0	0	0	0	0.316738	0	0	0	0	0	0	0	-0.599192	0	0	0	0	0	0	0	0	0	0	0	0	0	0	0	0	0	0	0	0	0	0	0	-0.187211	0	0	0	0	-0.723825	0	0	0	0.0769849	0	0	0	0	0	0	0	0	0	0	0	0	0.0524221	0	-0.369556	0	0	0	0	0	0.499006	-0.177154	0	0.0409284	-0.392212	0	0	0	0	0	0	0	0	0	0	0.545084	0	0	0	0	0	-0.0791705	0	0	0	0	0	0	0	0	0	0	0	0	0.162064	0	0	0	0	0	0	0	0	0	0	0.0615208	0	0	0	-0.36547	0	0	0	0	-0.314597	0	0	0	0	0	0.0161483	-0.417114	0	0	0	0	-0.140874	0.289479	0	0	0	0	0	0	0	0	0	0	0	0	0.164019	0	0	0	0	-0.192617	0	0	0	0	0	0	0	0	0	0	0	0	0	0	0.254704	0	0	-0.00191806	0	0	0	0	0	0	0	0	0	0	0	0	0	0	0	0	0	0	0	0	0	-0.101887	0	0	0	0	0	0	0	-0.325541	0.143315	0	0	0	0	0	0	0	0	-0.034607	0	0	0	-0.600303	0	0	0.245737	0	0	0	0.261421	0.184922	0	0	0	0	0	0	0	0	0	0	0	0	0	0	0	0	0	0	0	0	0	0	0	-0.0524355	0	0	-0.294628	0	0	-0.0385959	0	0	0	0	0	0	0.611826	0	0	0	0	0	0	0	0	0	0	0	0	0	0	-0.256515	0	0	0	0.180344	0	0	0	0.0910434	0	-0.0397615	0	0	0	0	0	0	0	0.459124	0	0	0	0	0	0.305264	0	0	0	0	0	0	0	0	0	0.121181	0	0.381446	0	0.186914	0	0.718989	0	0	0.0387908	-0.0929541	0	-0.601805	0	0.439293	0	0	0	-0.314375	0	0	0	-0.0289201	-0.427806	0	0	0.115536	0	0	0	0	0	0.466404	0	0	0	-0.0918142	0	0	0	0	0	0	0	0	0.358803	0	0	0	0	0	0	0	0	0	0	0	-0.31142	0	0.379284	0	0	0	0	0	0	0	0	0	0	0	0	0	0	0	0.239692	0	0.393121	0	0	0	0	0	0	-0.563549	0	0.282283	0	0	0	0	0	0	0.28937	0	0	0	0	0	0	0	-0.10254	0	0	0	0	0.0285583	0	0	-0.459491	0	0	0	0	0	0	0	0	0.376014	0.210874	0	0	0	0	0	0	0	0	0	0	0	0	-0.00575435	0	0	0	0	0	0	0	0	0	0	0	0	0	0	0.296214	0	0	0	0	0	0	0.120348	0.0370885	0	-0.749562	0	0	0	0.359356	-0.074839	0	0	0	0	0	0	0	0.0789521	0	0	0	0	0	0	0	-0.226848	0	0.119001	0	0	0	0.698836	0	0.111612	0	0	0	0	0	0	0	0	0	0	-0.283848	0	0	0	0	0	0	0	0	0	0	0	0	0	0	0	0	0	0	0	0	0	0	0	0	0	-0.107943	0	0	0	0	0	0	0	0	0	0	0.0762817	0	0	0	0	0	0	0.407326	0.015123	0	0	0	0	0	0	0	0	0	0	0	0	0	0	0	0.363163	0	0	0	0	0.070516	0	0	0	0	0	-0.00867615	0	0	0	0	0	0	0	0	0	0	0	0	0	0.130801	-0.0811006	0	0	0	0	0	0	0	0	0	0.015682	0	0	-0.142312	0	0.198328	0	0	0	0	0	0	0	0.0189464	0	0	0	0	0	0	0	0	0	0	0	0.0458671	0	0	0	0	0	-0.016756	0	0	0	0	0	0	0	0	0	0	0	0	0	0	-0.146858	0	0	0	0	0	0	0	-0.273079	0	0	-0.472342	0	0	0	0	0	0	0	0	0	0	0	0	0	0	0.187595	0	0.376329	0.199902	0	0.0426566	0	0	0	0	0	0	0	0	0	0	0	0	0	0	0	0	-0.190171	0	0	-0.309232	-0.209645	0	0	0	-0.166917	0.35419	0	0	0	0	0	0	0	-0.663494	0	0	0	0	-0.163475	0	0	0	0.455691	0	0	0	0	0	0	0	0	0	0	0	0	0	0	0	0	0	0	0	0	0	0	0	0	0	-0.498864	0.00261127	0	0	0	0	0	0	0	0	0	0	0	0	0	0.0599828	0.141338	0	0	0.34393	0	0	0.0700541	0	0.218786	0.197721	0	0	0	0	0	0.00216915	0.0351227	0	0	0	0	0	0	0	0	0	-0.311622	0	0	0	0	0	0	0	0	0	0	0	0	0	0	0	0	0	0	0.409517	0.381581	0	0	0	0	0	0	0	0.394697	0	0	0	0	0	0	0	0	0	-0.492806	0	0	0	0	0	-0.0417213	0	0	0.514214	0	0	0	0	0	-0.335954	0	0	0	-0.181956	0	0	0	0.261745	0.225329	0.0588995	0	0	0	0	0	0	-0.267888	0	0.514314	0	0	0	0	0	0	0	0	0	0	0	0	0	0	0	0	0	0	0	0	0	0	0	0	0	0	0	0	0	0	0	0	-0.0236644	0	0	-0.357133	0	0	0	0.290177	0	0	0.11678	0	0	0	0	-0.386799	0	-0.0119134	0	0	0.197153	-0.265092	0	0	0	0	0	0	0	0.0519398	0	0	0	0	0	0	0	0	0	-0.637476	0	0	-0.205426	0	0	0	-0.227065	0	0	-0.122914	0	-0.344665	-0.0499909	0	0.153207	0	-0.0955062	-0.0538139	0	0	0.163932	0	0	0	-0.243237	0	0	0	-0.186281	0	0	-0.821378	0	0	-0.0486509	0	0	0	0	0	-0.496436	0	0	0	0	0	0	0	0	0	0	0	0	0	0	0	0	0	0	0	0	0	0	0	0	0	0	0	0.0798406	-0.092906	0	0.399918	-0.504721	0	0	0	0	0	0	0	0	0	0	0	0	0	0	0	0	0	0	0	0	0	0	0	0	0	0	0	-0.163641	0	-0.562215	0	0	0	0	0	0	-0.313102	0	0	-0.282704	0	0	0	0	0	0	0	0	0	0	0	-0.558928	0	0	-0.237573	0	0	0	0	0	0	0	-0.597662	-0.247231	0	-0.533373	0	0	0.0121214	0	0	0	0	-0.312811	0	0	0	0	0	0	-0.130607	0	0.228422	0	0	0	0.404871	0	0	0	0	0	0	0	0	0	0	0	0	0	0	0.0885069	-0.179609	0	0.71485	0	-0.543647	0	0	-0.00483155	0	0	0	0	0	0	0	0	0	0	0	0	0	0	0	0	0	0	0	-0.42176	0	0	0	0	0.00164804	0	0	0	-0.196543	-0.366643	0	0.0711986	0	0	0	0	-0.0724624	0	0.611317	0	0	0.0129947	0	0	0	0.434241	0	0	0	0	0	0	0	0	0	0	0	0.34459	-0.136983	0.0686928	0	0	0	0	-0.307469	0	0	0	0	0	-0.285144	0	0	-0.0839069	0	0	0	0	-0.239273	0.517074	0	0	0	0	0	0	0	0	0	0	0	0	0	0	0	0.324199	0	0	0	0	0	0.187233	0	0	-0.594988	0	0	0	0	0	0	0	0	0	0	0	-0.176153	0	0	0	0	0	0	0	0	0	0	0	0	0	0	0.000259476	0	0	0	0	0	0	0	0	0.104187	0	0.218407	-0.357461	0	0	0	0	0.0909163	0	0	0	0	0	0	0.659697	0	0	0	0	0	0	0	0	0	0	0	0	0	0	0	0	0.0940484	-0.0975277	0	0	0	0	0	0	0	0.0385831	0.00165231	0	0	0	0	0	0	0	0	0	0	0	0	0	0.285134	0	0	0.233602	0	0	0	0.0435813	0	0	0	0	0	0	0	0	0	0	0	0	0.244872	0	0	0	0	0	-0.0237728	0	0	0	0	0	0.236762	0	0	0	-0.339339	0	0	-0.143088	0	0	0	0	0.0381224	0	-0.55976	0	-0.0152939	-0.211393	0	0	0	0	0	0	0	-0.198003	0	-0.111492	0	0	0	-0.0817379	0.174216	0	0	0	0	0	0	0	0	0.0505849	0	0	0	0	0	0	0	0	0	0	0	0	0	-0.0976964	0	-0.196814	0	0	0	0	0	0	0	0	0	0	0	0	0	0	0	0	0	0	0	0	0	0	0	0	0	0	0	0	0	0	0	0	0	0	0	-0.346406	0	0.0869743	-0.391563	0	0	-0.217715	0	0.149005	0	0	0	0	0	0	0	0.260866	0	0	0	0	0	0	0	0	0	0	0	0	0	0	0	0	0	0	0	-0.610807	0	0	-0.0992716	0	0	0	0	0	0	0	-0.172675	0	0	0	0	0	0	0	0	0.530979	0	0	0	0	0	0	0	0	-0.664765	-0.599632	0	0.0208926	0	0	0	0	0	0	0	0.27708	0.119446	0	0	0	0	0	0	0	0	0	-0.00473921	0	0	0	0	0	0	0	0	0	0	0	0	0	0	0	0	0	0	0	0	0	0	0	0	0	0.308834	0	0	0	0	0	-0.380057	0	0	0	0	0	0.429098	0	0	0	0	0	0	0	0	0	0	0	-0.292156	0.259322	0	0	0	0	0	0	-0.390185	0	0	0	0	0	-0.139538	0	0	0	0	0	0	0	-0.248063	0	0.373585	0	0	0	0	0	0	0	0	0	0	0	-0.0357942	-0.0798814	0	0	0	0	0	0	0	0	0	0	0	-0.0952165	0	-0.00586257	-0.0144803	-0.42364	0	0	0	0	0	-0.560218	0	0.404034	-0.322475	0	0.0637981	0	0	0.467849	0	0.100805	0	0	0.336485	0	0	-0.178846	0	0	0	0	0.0279758	0	0	0	0.375285	0	-0.127246	0	0	0	0	0.118755	0	0	0	0.119692	0	0	0	-0.346782	0	0	0	0	0	0	0	0	0.292582	-0.861968	0	0	-0.0915757	0	0	0	0	-0.093835	0	0	0	0	0	0	-0.0963682	0	0	0	0	0	0	0	0	0	0	0	0.454881	0	0	0	0	0	0	0	0	0	0	0	0	0	0	0	0	0	0	-0.0193893	-0.234326	-0.0151668	0	0	-0.226434	0	-0.109673	0	0	0	0	0	0	0	0	0	0	0	0.0776319	0	0	0	0	0	0	0	0	0	0	-0.426551	0	0	0.0800828	0.319761	0	0	-0.496125	0	0	-0.598063	-0.881646	0	0	0	-0.0352585	0	0	0	0	0	0	0	0	0	0	0	0.331794	0	0	0	0.113393	0	0	0	0	-0.432649	0	0	0	0	-0.216911	0	0	0	0	0	0	0.0654116	0	0	0	0	0.269297	0	0	0	0	0	0	0	0	0	0	0	0	0	0	0	0	0	0	-0.0210195	-0.182142	0	0	-0.648373	0	-0.0839426	-0.145608	-0.0561328	0	-0.465176	0	0	0	0	0.548889	0	0	0	0	0	0	0.515095	0	0	0	0	0	0	0	0	-0.212171	0	0	0	0	0	0	0	0	0	0	0	0	0	0	-0.0342156	0	0	0	0	0	0.662356	0	0.484972	0	0	0	-0.12805	0	0	-0.397221	0	0.188473	0	0	0	0	0	0	0	0	0	0	0	0	-0.0519165	0	0	0.213541	-0.00282703	0	0	0	0	0	-0.269044	0	0	0	0	0	0.0295123	0	0	0	0.0297951	0	0	0	0	0	0	0	0	0	0	0	0	0	0	0	0	0.285827	0.260791	0	0.278918	0	0.678094	0.646653	0	0	0	0.0585602	0	0	0	0	0	0	0	0	0	-0.518218	0	0	0	0	0	0.22106	0	0	0	0	0	0	0	0	0	0.0165537	-0.175498	-0.158224	0	0	0	0	0	0	0	0	0	0	0	0	0	-0.266902	-0.102042	0	0	0	0	0	0	0	-0.620528	0	0.0464897	-0.0267285	0	0	0.208815	-0.304753	0	0.344231	0	0.238184	0	0	0	0	0.864556	0	0	0	0.0759722	-0.0125074	0	0	0	0	0	0	0	0	0	0	0	0	0	0	0	0	0	0	-0.0561933	-0.254117	0	0	0	0	0	0	0	0	0	-0.199025	0	0.200331	0.421771	0	0.278791	0	0	0	0	0	0	0	-0.333258	-0.228796	-0.296074	0	0	0	0	0	0.0821306	0	0	-0.118973	0	0	0	0	0	0	0	0	-0.179813	0.590033	0	0	0	0.104529	0	0.406407	0	0	0	0	0	0	0	-0.153041	0	0	0	0	0	0	0	0	0	0	0.27104	0	0	0	0	0	0	0	0	0	0.246558	-0.0657497	0	0	0	0.339639	0	0	-0.0116842	0.503685	0	0.0109732	0	0	0	0	0	0	0	0	0	0.247447	0	0.298163	0	0	0	0	0	-0.190084	0	0	0	0	0	0	0	0	0	0	0	0	0	-0.57033	0	0	0.36024	0	0	0	0	0	0	0	0	0	0	0	0	0	0	0	0	0	0	0	0	0	0	0	0	0	0	-0.122228	0	0	0.0041585	-0.617825	0	0	0	0	0	0	0	-0.11899	-0.4799	0	0	0	0	0	0	0.279395	-0.320123	0	0	0	0	-0.170321	0	0	-0.271744	0	0	0	0	0	0	0	0	0	0	0	0	0	0	-0.466206	0	0	0	0	0	-0.0464666	0	0	0	0	0.131223	0	0.0356142	0	0	0	0.713829	-0.000541003	0	0	0.081545	0.453549	0	0	-0.171159	-0.587718	-0.0204346	0	-0.414085	0	0	0	0	0	0	0	0	0	0	0.25866	0	0	0	0	0	0	0	0	0	0	0	0	0	0	0.364483	0	0	0	0	0	0	0.10766	-0.0778808	0.192729	0	-0.262127	0	0	0	0	0	0	0	0	0	0	0	0	0	0	0	0	0	0	0	0.108326	0.230676	0	0	-0.151797	-0.108823	0	0	-0.00716971	0	0	0.0983583	0	0	0	0	0	0	0.328828	0	0	0	0	-0.0466385	0.350649	0	0	0	0	0	0	0.0415038	0	0.758771	0	0	0	0	0	0	0	-0.452314	0	0	0	-0.205615	0	-0.12434	0	0	0	0	0	-0.0440944	0.156767	-0.591312	0.344933	0.262005	0.224564	0	0	0	0	0	0	0	0	0.177432	0	0	0	0	0	0	0	0	0	0	0	0	0	0	0	0	0	0	0	0	0.0334096	0	0	0.00509227	0	0	0	0	0	0	0	0	0	0	0	0	0	0	0	0.0869907	0	0	0	0	0	0	0	0	-0.23826	0	0	0	0	0	0	0	0	0	0	0	0	0	0	0	0	0	0	0	0	0	-0.242014	0	0	0	0	0	0	0	0	0	0	0	-0.435285	0	0	0	0	0	0	0	0	0	0.200876	0.095179	0.00028678	0	0.114128	0	0	0	0	0	0	0.333708	0	0	0.0838916	0	0	0	0	0	0	0	0	0	0	0	0.0643654	0	0	0	0	0	0	0	0	0	-0.164452	0	0	-0.463252	0	0	0	0	0	0	0	0	0	0	0	0	0	-0.324762	-0.466606	0	-0.625895	0	0	0	0	0	0	0	0.150886	0	0.440279	0	0	-0.59957	0	0	0	0	0	0	0	0.354048	0	0.0209172	0	0	0	0	0	0	0	0.17408	0	0	-0.344615	0.4661	-0.631622	0	-0.558126	0	0	0	0	-0.213044	0	0	0	-0.261093	0	0	0	0	0	0	0	-0.02589	0	-0.327634	-0.0602081	0	0	0	0.242561	-0.714321	0	0	0	0	0	0	0	0.233411	0	0	0	0	0	0	-0.35828	0	0	0	0	0	0.059438	0.0670802	0	0	0	0	0	0.444584	0.377131	0	0	0	0	0	0	0	0.168626	0	0	0	0	0	0	0	0	0	0	0	-0.391495	0	0	0	0.304855	0	0	0	0	0	0.218596	0.213669	0	0	0	-0.0836421	0	0	0	0.206165	0	0	0	0	0	0	-0.0269818	0.0147308	0	0	0	0	-0.219263	0	0	-0.150891	0.149279	0	0	0	0	0	0	0	0	0	0	0	0	0	0	0	0	0	-0.289138	0	0.432871	0	0	0	0	0.223978	0	0	0	0	0	0	0	0	0	0	0	0	0	0	0	0	0	0	0	0	0	0	0	0	-0.150889	0	0	0	0	0.498061	0	0.607536	0	0	0	0	0	0	0	0	0	0	0	0	0	0	0	0	0.411344	-0.393809	0	0.220215	0	-0.179978	-0.653576	0	0	0	0	0	0.273593	-0.272621	0	0	0	0	0	0	-0.226534	0	0	0	0	-0.301163	-0.112856	0	0	0	0	0	0	0	0	0	0	-0.315652	0	0	0	0	0	0	0	0	-0.159674	0	0	0	-0.594147	0.104816	0	0	0	0	0	0	0	0	0	0	0.340565	0	-0.121952	0	0	0	0	0	0	-0.167937	0	0.0155518	0	0	0	0	0.609447	0	0	0	0	0.628989	0	0	0	0	-0.0278123	0	-0.301268	0	0	-0.318834	-0.117815	0	0	0	0	0.392789	0	0	-0.348024	0	0	0	0	0	0	-0.264892	-0.608851	0	0	0	0	0	0	0	0	0	0	0.0181351	0.0432523	0	0	0	0	0	0	0.27653	0	0	0.00841151	0	0	0.100491	0	0	-0.00950343	-0.00301268	0	0	0	0.219919	0	0	0	-0.391406	0	0	0	0	0	0	0.0578648	0	0	0.202405	0	0	0	0	0	0	0	0	0	0	0	0.163989	0	0	-0.00570422	0	0	0	0	0	0	0	0	0	-0.231542	-0.0586649	0	0	0.63662	0	0	0	0	0	0	0	0	0	0	0	0	0	0	-0.176288	0	0	0	0	0	0	0.196744	0.246885	0	0	-0.063671	0	0	0.0303527	0	0	-0.229509	0	0	-0.23843	0	0	0	0	0	0	0	0	0	0	0	0	0	0	0	-0.497512	0	0	0.154556	0	0	0	0	0	0	0	0	0	0	0	0	-0.0916888	-0.236108	0	0	0	0	0	0	0.0589777	0	0	-0.252823	0	0	0	0	0	0.0345485	0	0	0.568223	0	0	0	0	0	0	0	0.438105	-0.336524	0.118381	0	0	0.467721	0	0	0	0	-0.272766	0	0	0	0	-0.473726	0	0	0	0	0	0.476661	0	0	0	0	0	-0.151925	0	0.416366	0	0.347181	0.488247	0	0.0793191	0	-0.0115344	0	0	0	0	0	0	-0.310941	0	-0.409072	0	0	0.208035	0	0	0	0	-0.285367	0	0	0	0.382403	0	0.465451	0	0	0	0	-0.0232189	0	0	-0.423909	0	0	0	0	0	0	0	0	0	0	0	0	0.0648232	0	0	0.497928	0	0	0.362731	0	0	0.054795	0	0	0	0.137097	0	0.0762758	-0.0583155	0	0	0	0	0	-0.422688	-0.0836764	0	0.102492	-0.599497	0	0	0	-0.248501	0	0	0	0	0	0	-0.0918501	0	0	0	-0.00379041	-0.45775	0	0	0.339575	0	0	0	0	0	0	0	0	0	0	0	0	0	-0.0264361	0	0	0	0	0	0	0	-0.282599	0.307176	0	0	0	0	-0.44946	-0.00691275	0	-0.515096	0	0	0	0	0	0	0	0	0	-0.0422332	0.0810471	-0.236787	0	0	0	0	0	0	0.332274	0	-0.059619	0	0	0	0	-0.00413673	0	0	-0.251299	0	0	0	0	0	0	0	0	0	0	0	0	-0.294548	0	0	0	0	0	0	0	0	0	0	0.316668	0	0	0	0.0160082	0	0	0	-0.0313234	0	0	0	0	0	0	0	0.486102	0	0	0	0	0	0	0	0	0	0	0	0	0	0	0	0.199351	0	0	0	0	0	0	0.129348	-0.00570112	0	0	0	0	0	0	0	0	0	0	0	0	0	0	0	0	0	0.45503	0.0759839	0.15811	0	0	-0.0739033	0	0	0	-0.140706	0	0.119977	0	-0.168472	-0.0809258	0	0	0	0	-0.0739597	0	0	0	0	0	-0.226189	0	0	0	0	0	0	0	0	0	0	0	0	0	0	0	0	0	0	0	0	0	0	0	0	0	0	0	0	0.0378121	0	-0.184238	-0.428425	0	0	-0.1921	0	0	0	0	0	-0.420681	0	0	0	0	0.11802	0	0	0.449557	0	0	0	0	0	0	0	0	0	0	0	0	0	0	0	0	0	0	0	0	0.151153	0	-0.616691	-0.623167	-0.49876	0	0	0	0	0	0	0	0	0	0	0	0	0	0	0	0.147839	0	0	0	0	0	0	0	0.39265	-0.341623	0	0	0	-0.30169	0	0	0	0	-0.00721526	-0.332056	0.0420239	0	-0.0136153	0.277846	0	0	0	0	0	0	0	0	-0.644057	0	0.698647	0	0	0	0	0	0	0	0	0	-0.0971758	0	0	0	0.389284	0	0	0	0	0	0	0	0	0	0	0	0	0	0	-0.102349	0	0	0	0	0	0	0	0	0.00836412	0	0	0	0	0	0.623514	0	0.0743617	0	-0.206327	0	0	-0.275951	-0.280058	0	0	0	0	0	-0.217154	0.559156	0	0	0	0	0	0	0	0	0	0	0	0	0	0	0	0	0	0	0	0	0	0	-0.380152	0	0	0	0	0	0.289193	0	0	-0.579677	0	0	0	0	0	0	0	0	0	0	0	0	0.374325	0	0	0	0.0921072	0	0	0	0	0	0	-0.477893	0	0	0	0	0	0	0	-0.561046	0	0	0	0	0	0	0	0	0	0	0	0	0	-0.122791	0	0	0	-0.455615	0	0	0	0	0	0	0	-0.0915891	0	0	-0.0940586	0	0	0	0	0	0	0	0	0	0	0	0	-0.236183	0.368864	0	0	0	0	0.209965	0	0	0	0	0.380751	0	0	0	0	0.338854	0	0	0.621489	0	0.156248	0	0	0	0	0	0	-0.327147	0.24906	0	0	0	-0.0443099	0	0	0	0	-0.0475123	0	0	-0.27426	0	0	0	0	0	0	0	0	-0.362785	0	0.337863	0	0	0	0	0	0	0	0	0.136948	0	0	0	0.378982	0	0	0	0	0	0	0	0	0	0	-0.000995545	0.244839	0	0	0	0	0.325364	0	0	0	-0.226914	0	0	0	0	0	0	0	0	0	0	0	0	0	0	0	0	0	0.144124	0	-0.281147	0.0135991	0	0	0	0	0	0.0696795	-0.0299575	-0.245704	0	0	0	0	0	0	0	0	0	0	0	0.190231	0	0	0	0	-0.107897	0	0	0	0	0	0	0	0	0	0	0	0	0	0	0	0.197943	0	0	0.0557363	0	0	0	0	0	0	0	0	0	0.0770146	-0.332349	0	-0.603228	0	0	0	0	0.117602	0	0	0	0	0	0	0	0	0.293562	0	0	0.492505	0.05461	0	0	0.251978	0	0	-0.0807698	0	0	0	0	0	0	0	0	0	-0.129163	0	0	0	0	0	0	0	0	0	0	0	0	0.0776967	0	0.319164	-0.834684	0	0	0	0	0.291178	0	0	0	0	0	0	0	0	0	0.0411928	0	0.648716	0	0	0	0	0	0	0	0	0	0	0	-0.276489	0	0	0	0	0	0	0	0.0272029	0	-0.13181	0.103726	-0.0431929	0	0	0	0	0	0	0	0.586262	0.0248026	0	0	0	-0.559167	-0.32366	0	0	0	0	0.298505	0	0	0	0	0	0	0	0	0	0	0	0	0	0	0	0	0	0	0	0	0	0	-0.517006	0	0	0	0	0	0	0	0.164826	0	-0.533068	0	-0.282415	-0.278499	0	0	-0.140606	0	0	0	-0.225996	0	0	0	0	0	0	0	-0.0357973	0	0	0	0	0	0	0	0	0	0	0	0	0	0	-0.198489	0	-0.0106613	0.255618	0	0	0	0	0	0	0	0	0	-0.143264	0	0	0	0	0	0	0.446915	0.296748	0	0	0	0	0	0	0	0.497777	0	0	0.144487	0	0	0	0	0	0	0.297574	0	0	0	0	0.304976	0	0	0	0	0	0	0	0	0	-0.056283	0	0	0.100903	-0.0460238	-0.290997	0	0	0	0	0	-0.1937	0	0	0	0	0	0	0	0	0	-0.0240103	0	0	0	0	0	0	0	0	-0.617414	0	0	0	0.137668	0	0	0	0	0	0	0	0	0	0	0	0.40083	-0.10081	0.0457135	0	0	0	0	0	0.0417508	0.430382	0	0	0	0	0	0	0	0	0	0	0	0	0	0	0	0	0	0	0	0	0	-0.308953	0	0	0	0	0	0	0.152036	0	0	-0.0595088	0	0	0	0	0	0	-0.135053	0	0	0	-0.201066	0	0	0	0	0	0	0.163419	0	0	0.0772007	0	0	0	0	0	0	0	0	0	0	0	0	0	0	0	0	0.736361	0	0	0	0.205415	0	0.028785	-0.319244	0	0	0	0	-0.277572	0	0	0	0	0	0	-0.0414797	0	0	0	0	0	0	0	0	0	0	0	0	0	0	0.583243	0	0	0.0144199	-0.012495	0.236282	0	0	0	-0.204446	0	0.233638	0	0.194023	0	0	0	0	0	0	0	0	0	0	0.260578	0	0	0	0	0	0	0	0	0	0	0	0.141354	0	0	0	0	0	0	0	0.213155	0	0	0	0	0	0	-0.278157	0	0	0	-0.0739208	0	0	0	0	0	0	0	0	0	0	0	0.0292965	0	0	0	0	0	0	0	0	-0.45188	0	0	0	0	0	0	0	0	0	0	0	-0.00170545	0	-0.212106	0	0	0	0	0	0.224096	0	-0.253053	0	0	0	0	-0.501335	0	0	0	0	0	0	-0.224132	0	0	-0.565549	0	0	0	0	0	0	0	0	0	0	0	0	0	0	0	0	0	0	0	0	0	0	0	0	-0.0579931	-0.55865	0	0.268154	0	0	0	0	0	0	0	0	0	0.336447	0	0	0.34518	0	0	0	0	0	0	0	0	0.112521	0.188979	0	0	0	0	0	-0.191221	0	0	0	0	0	0	0	0	0	0	0	0	0.274993	0.194276	0	0	0	0	0	0	0	0	0	0	0	0	0	0	0	-0.195218	0	0	0	0	0	0	0	0	-0.0846573	0	0	0	-0.159659	0	0	0	0	0	0	0	0	-0.575842	0	0	0	0	-0.142659	0	0	0	0	0	0	0	0	0	-0.00435004	0	0	0	0	0	0	0	0	0	0	0	0	0	0	0	0	0	0	0	0	-0.0317046	0	0	0	0	0.38313	0	-0.0349175	0	0	0	0	-0.42937	0	0.1088	0	0.222697	0	0	0	0	0	0	-0.552257	0	0	0	0	-0.29605	0	0	0	0	0	0	0	0	0	0.366524	0	0	0	0	0	0	0	0	0	0	0	0	0.254507	0	0	0	0	0	0	0	-0.0649131	0	0	0	0	0	0	0	0	0	0	0	0	0	0	0	0	0	0	0	0	0	0	0	0	0	0	0	0	0	0	0	0	0	0	0	0	0	0	0	-0.286035	-0.451058	-0.00569723	0	0	0	0.451581	0	0	-0.504538	0	0	0	0	0	0	0.0326872	0	0	0	0	0	0	0	0	-0.168217	0	0	0	0	0.124317	0.917437	0	0	0	0	0	0	0	0	0	0	0	0	0	0	0	0	0	-0.265707	0	-0.325906	0	0	0.149282	0	0	0.172719	0	0	0	0	0	0	0.0116337	-0.104608	0	0	0	0	0.110874	0	0	0	0	0	0	-0.30758	-0.137744	0	0	-0.412464	-0.326918	0	0	-0.0757244	0	0	0.278777	0	0	0	0	0	0	0	0	0	0	0	0	0	0.248023	0	0	0	0	0	0	0	0	0	0	0	-0.0130066	0	0	0	0	0	0	0	0	0	0	-0.264439	0	0	0	0.723363	0.147849	0	0	0	0	0.276376	0	0	0	0	0	0	0	0	0	0	0	0	0	0	0	0.185743	0	0	0	0	0	0	0	0	0	0	0	-0.382879	0	0	0	0.435214	0	-0.127412	0	0	0	0	0	0	0	0	0	0	0	0	0	0	0	0	0	0	0	0	0	0	0	0	0	0	0	0	0	0	0	0	0	0	0	0	0	0.466942	0	0	0	0	0	0	0	0	0	0	0	0	0	0	0	0	0.0434184	0	0	0	0	0	0	0	0	0	0.18339	0	0	0	0	0	-0.339511	0	0	0	0.889931	0	-0.193308	0	0	0	0	-0.294154	0	-0.0724398	0	0	0	0	0	0	0	0	0	0	0	0	0	0	0	0.196143	0	0	0	0	0	0	0	0	-0.438036	0	0	0.0563512	0	0	0	0	0	0	0	0	0	0	0	0	0	0	-0.0238512	0	0	0	0	0	0	0	0	0	0	0	-0.381125	0	0	0	0	0	0	-0.0150245	0.220989	0	0	0.649395	0	0	0	0	0	0	0	0	0	0	0	0	0	0	0	0	0	-0.241401	0	0	0.547273	0	0.708695	0	-0.0260217	0	0	0	-0.318333	0	0	0	0	0	0	0	0	0.423392	0	0	0	0	0	0	0	0	0	-0.035757	0	0	0	0.36562	0	0.467673	0.168009	0.177822	0	0	0	0	-0.650303	-0.247001	0.113225	0	0	0	0	0	0	0	0	0	0	0	0	0	0	-0.015826	-0.167026	0	0	0	0	0	0	0	0	0	-0.0885773	0	0	0	0	0	0	0	0	0.0372785	0.134865	0	0	0	0.109786	0	0	0	0	-0.357031	0	0	0	0	0	0	0	0	0	0	0	-0.477815	-0.111833	-0.144475	0.0128609	0	0	0	-0.694636	0	0	0	0	-0.170639	0	0	0	0	0	0	0	0	0	-0.16075	-0.133312	-0.455426	-0.291289	-0.30395	-0.0304911	0	0	0	0.0707636	0	0	0	0	0	0	0	0.0259975	0	0	0	0	0	0	-0.168711	0	0	0	-0.225201	0	0	0	0.220478	0	0	-0.209556	-0.148451	0	0	0	-0.119363	0	0	0	0	0	0	0	0	0	0.410872	0	-0.244831	0	0	0	0	0	0	0	0	0	0	0	0	0	0	0	0.33983	0	0	0.0310482	0	0	0	0	0	0	-0.0532757	0	0.0747547	-0.365569	0	0	-0.347179	0	0	0	0	0	0	0	0	0	0	0	0	0	0	0	0	0	0	0	0	0	0.00569359	0	0	0	-0.657636	0	-0.0292323	0.0755058	0	0	0	-0.575463	0	0	0	0	0	0	0	-0.180273	0	0	0	-0.352211	0	0	0	0	0	0	0	0.0197119	0	0	0	0	0	0	0	0	0	0	0	0	0	0	0	0	0	0	0	0	0	0	0	0	0	0	0	0	0	0	0	0	0	0.268775	-0.205046	0	0	0	0	0.678509	0	0	-0.0927554	0	0	-0.173168	0	0	0	0	0	0	0	0	0	-0.109236	0	0	0.0461832	0	0	0	0	0	0	-0.57021	0	0	-0.00991534	0	0	0	0	0	0	0	0	0	0	0	0	0	0.536543	0	0	0	0	0	0	0	0	0	0	0	0.574948	0	0	0	0	0	0	0	0	-0.11207	0	0	0	-0.694875	0	0	0	0	0	0	0	0.240075	-0.0997468	0	0	-0.210699	0	0	0	0	0	0	-0.412605	0	0	0	0	0	0	0.128744	0	0	0	0	0	0	0	0	0	0	-0.270048	0	0	0	0	0	-0.145267	0	-0.190602	0	0	-0.765156	-0.318709	0	0.0947219	0.11954	0	0	0.204814	0	0	0	0	0	0	0	0	0	0	0	0	0	0	0	0	0	0	-0.331999	0	0.0280445	0	-0.0569713	0	0	0	0	0	0	0	0	0	0.266277	0	-0.32217	0	0	0	0	0	0	0.262477	0	0	0	0	-0.640015	0	0	0	0	0	0	0	0	0	0	0	0	0	0	0	0	0	0	0	0	0	0	0	-0.0113835	-0.377095	0	0	0	0	0	0	-0.167891	-0.316142	0	0	0	0	-0.0739324	-0.441939	0	-0.580968	0	0	0	0	0	-0.281539	0	-0.421863	0	-0.018373	-0.10771	0.897167	0	0	0	0	0	0	0	0	0	0	0	0	0	0	0	0	0	0.357377	0	0	0	0	0	-0.180268	-0.0370267	0	0	0	0	0	0	0	0	0	0	0	0	0.14659	0	0	0	0	-0.00625531	0	0	0	0	0	0	0	0	0	0	0	-0.165372	0	0	0	0	0	0	0	0	0	0	0	0	0	0	0	-0.325413	0	0	0	0	0	0	0	0	0	0	0	0.0207013	0	0	0	0	0	0	0	0	0	0	0	0	0	0	0.66413	0	0.118853	0	0	0.0464596	-0.193913	0.487692	0	0	0.682684	0	0	0	0	0	0	0	-0.0219168	0	0	0	0	0	0.155624	0	0	0	0	0	0	0	0	0	0	0	0	-0.0687856	0	0	0	0	0	0	-0.284533	0	0	0	0.4634	0.377594	0	0	-0.675432	0	-0.300753	0	0	0	0	0	0	0	0	0	0	0	0	0	0	0	0	0	0	0	0	0	0	0	-0.0313774	-0.549375	0	-0.0928714	0.0289309	0	0	0	0.0354967	0	0	0	0	0	0	-0.380187	0	0	-0.0227664	0	0	0	0	0	0	0	0	0	0	0	0.0570827	0.142511	0	0	-0.0919158	0	0	0	0	0	0	0	0	0	0	0	0	0.00960885	0	0	0	0	0	0	0	0	0	0	0	0	0	0	-0.181548	0	0	0	0	0	0	0	0	0	0	0	0	0	0	0	-0.126402	-0.0216553	0.54963	0	-0.497736	0	-0.223194	0	0	0	0.330575	0	0	0.143516	0	0.00601819	0.0701367	0	0	0	0	0	0	0	0	0	0	0	0	0	0	-0.0426224	0.115993	0	0	0	0	0	0	0	0	0	0	0	0	0	0	0	-0.684887	0	0	0.0228963	-0.284315	0	0	0	0.165866	0	0	0	0	0	0	0.0266388	0	0.333707	0	0	0	0.283509	0	0	0	0	0	0	-0.460988	0	0	0	-0.188125	0.350974	0	0	0	0	0	0	0	0	0	0.179929	0	0	0	-0.0214975	-0.502722	0	0	0	0	0	0	0	0	0	0	0	0	-0.159517	0	0	0	0	0	0	0	0	0	0	0	-0.395141	0	0	0	0.102736	-0.615683	-0.427104	0	0	0	0	0	-0.30238	0	-0.246399	0	-0.0384635	0	0	0	0	0	0	0	0	0	0	0	0	0	0	0	0	0	0	0	0	0	0	0	-0.0943252	-0.261386	-0.0845885	0	-0.632384	0	0	0	0	0	0	-0.0360743	0.0924931	0	0	0	-0.251525	0	0	0	-0.106464	0	0	0	0	0	0	0	0	0	0	0	0	0	0	0	0	-0.316135	0	0.203681	0	0	0	0	0	-0.0639899	0	0	0	0	0	0	0	0	0	0	0	0	0	0.273468	0	0	0	0	-0.194748	-0.223605	0	0.309973	-0.0926287	0	0	0	0.332127	0	0	0	0	0	0	0	0	0	0.579821	0	0	0	0	0	0	0	0	0	0	-0.183916	0	0.322224	0	-0.130881	0	-0.0849661	0	0.0303099	0	0	0	0	0	0	0.0652908	0	0	0	0	0	0	0.0456283	0	0	0	0	0	0	0	0	0	0	0	0	0	0	0	0	0	0	0	0	0	0	0	0	0	0	0	0	0	0	0	0	0	0	0	0	0	-0.332892	0	0	0	0	0	0	0	0	0	0	0	0	0	0	0	0	0	0	0	0	0	0	0	0	0	0	0	0	0	0	0	0	-0.182677	0	0	0	0	0.656704	0	0	0	0	0	0	0	0	0	0	0	0	0	0	0	0.131693	0	0.0565561	0	0	0	0	-0.0190634	0.120302	0	0	0	0	0	0	0	0	0	0	0	0	0	0	-0.180419	0	0.0910767	0	0	0	0	0	0	0	0	0	0	0	0	0	0	0	0	0	0	0	0	0	0	0	0	0	0	0	0	0	0	0	0	0	-0.245258	-0.0378013	0	0	0	0	0	0	0	0	0.543239	0	0	0	0.00959847	0	0.326546	0	0	0	0	0	0	0	0	0	0	0	0	-0.145227	0	0	0.471271	-0.115252	0	0.155295	0	0	0	0	0	0	0	0	0	0	0	0	0	0.174309	0	0	0.250081	-0.0591206	0	0.218901	0	0.224799	0	0	0	0	0	0.0816988	0	0	0	0	0	0	0	0	0	0	0	0	0	0	0	0	0.0594084	0	-0.201174	0	0	0	0.358236	-0.0194018	0	0	0	0	0	0	0	0	0	0	0	0	0	0	0	0	-0.376907	0	0	0	0	0	0	0	0	0	-0.384599	0	0	-0.149277	0	0	0	0.166097	0	0	0	0	0	0	0	0.0315307	0	0	0	0	0	0	0	0	-0.58696	0	0	0	0.0710577	0	0	0	-0.080844	0	0	0	0.496736	0	0	0	0	0	0	-0.254363	0	0	0	0.465831	0.204016	0	0	0	0	0	0	0.0467605	0	-0.713608	0.0609639	0	0	0.493148	0.201868	0	0	0	0	0	0	0.186842	0.289874	0	0	0	0	0	0	0	0	0	0	0	0	0	0	0	0.203604	0	0	0	0	0	0	0	0	0	0	0	0	0	0	-0.0467946	0	0	0	0	0	0	0	0	0	-0.159186	0	0	0	0	0	0	0	0	0.488642	0	0.0127168	0	0	0	0	0	0	0	0	0	0	0	0.0399229	0	0	0	0	0	0.0805225	0	0	-0.594603	0	0	0	0	0	0	0	0	0	0.100835	-0.106206	0	0	0	0.269724	0	0.100208	0	0	0	0	0	0	0	0	0.579935	0	-0.321853	0	0.193354	0	0	0	0	0	0	0	0	0	0	0	0	0	-0.111985	0	0	-0.210928	0	-0.353516	0	0	-0.418071	0	0	0	0	0	0	0	0	0	0	0.3294	0	-0.419927	0	0	0	-0.0189179	0	0	0	0	0	0	0	0	0	0	0	0	0	0	0	0	0.754697	0	0	-0.587247	0	-0.00908497	0	0	0	0	0	-0.625392	0	0.708996	0	0	0	0	-0.182403	0	0	0	0	0	0	0	0	0	0	0	0	0	0	0	0	0	0	0	0	0	0	0	0	0	0	0	0	0	0	0	0	-0.080961	0	0	-0.861403	0	0	-0.385654	0	0	0	0	0	0	0	0	0	0	-0.0495231	0	0.213768	0	0.0993434	-0.360488	0.0407985	0	0	0	0	0	0	0	0.557843	0	0	0	0	0	0	0	-0.0902086	-0.0365037	0	0.0783225	0	0	0	0	0	0	0	-0.189738	0.384481	0	0	0	-0.0336605	0	0.0461229	0	0	0	0	0	0	0	0	0	0	0	0	0	0	0	0	0	0	0	0	0.367522	0	0	-0.593802	0	0	0	-0.266297	0	0	0	0	0	0	0	0	0.884197	0	0	0	0	0	0	0	0	0	0	0	0	0	0	-0.0257619	-0.157889	-0.191405	-0.0505209	0	0	0	0	0	0.153088	0	-0.0626467	0	0	0	0	0	-0.320074	0	0	0	0	0.182342	0	0	0	0	0	0	-0.124382	0	0.395937	0	0	0	0	0	0	0	0	0	0	0	0	0	0	0.00761081	0	0	0	0	0	-0.0271059	0	0	0	0	0	0	-0.217708	0	0	0	0	0	0	0.584327	0	0	0	-0.548469	0	0	0	0	0	-0.0356033	0	0	-0.64441	-0.0634225	0	0	0	0	-0.125688	0	0	-0.209314	0	0	0	0	0	0	0	0	-0.22343	-0.520308	0	0	-0.0389286	0	-0.104247	0	0	-0.503408	0	0	0.0306992	0	0	0	0	0	0	0	0	0	0	0.0133569	0.49116	0	0	0	0	0	0	-0.458952	0	0	0	0	0	-0.0103508	0	0	0	0	0	0	0	0	0	0	-0.0449586	0	0	0	0	0	0	0	0	0	0.472516	0	0	0	0	0	0.103575	0	0	0	0	0	0	0	0	0	0	0	0	0.202131	0	0	-0.173104	-0.118857	0	-0.0563322	0	0	0	0	0.0884489	0	0	0.208577	0	0	0	0	0	0	0	0	0	0	0	0	0	0	-0.599454	0	0.36567	0	0	0.322998	0	0	0	0	0	0	0	-0.598278	-0.173126	0	0	0.621093	0	-0.106374	-0.143416	0	0	0.635674	0	0	-0.159553	0.139729	0	0	0	0	0	0	0	-0.118131	0	0	0	0	0	0	0	0	0	0	0	0	0	0	0	0	0	0.332544	0	-0.359134	0	0	0	0	0	0	0	0.52712	0.189681	0.131182	0	0	0	0	0	0	0	0	0	0.693918	0	0	0	0	-0.309303	0	0	0	0	0	0	0	0	0	0	0.143566	0	0	0	0	0	-0.31522	0.177503	0.114356	0	0	0.058386	0	0	0	0	0	0	0	0	0	0	0	0	-0.34789	0	0	0	0	0	0	0	0	0	-0.202611	0	0	0	0	0	0	0	0	-0.690624	0	0	-0.0601183	0.372384	0	0	-0.503027	0	0	0	0	0	-0.239779	0	0	0	0	0.314594	0	0	-0.134173	-0.356387	-0.239845	0	0	0	0	0	0	0	0	0	0	0	0.450438	-0.238909	0	-0.452123	0	0	0	0	0	0	0	0	0	0	0	0	0.0283317	0	0	0.243207	0	0	0	0.843431	0	0	-0.115008	0	0	0	0	0.54815	0	0	0	0	0.486256	0.157491	0	-0.40987	0	0	-0.113186	0	-0.159355	0	-0.128891	0	0	0.148103	0	0	0	0	0	0	0.371958	0	0	0	0.418972	0.026061	0	0	0	0	0.664203	0	0.125404	0	0	0	0	0	0	0	0	-0.0802022	0.405203	0.312428	0	0	0	0	0	-0.0343923	0	0	0	0	0	-0.610451	0	0	0	0	0	0	-0.336	0	0	0.120725	0.163219	0.303412	0.154326	0	0	-0.179479	-0.0235295	0	0	0	0	0	0.0573915	-0.126824	0	-0.0547365	0	0	0	-0.172394	0	0.170431	0	0	0	0	0	0	0.0726133	0.0200353	0	0	0	0	0	0	0	0	0	0	0	0	0	0	0	0	0	0	0	0	0	-0.129481	0	0	0.00378021	0	0	0	0	0	0	0	-0.0543796	-0.565277	0	0	0	0	0	0	0	0	0	0	0	0	0	0	0	0	0	0	0	0	0	0	0	0	0	0	0	0	0	0	0	0	0	0	0	0	0	0	0	0	0	0	0	0	0	0	0	0.0370904	0	0	0	0.418846	0	0	0	0	0	0	0.175637	0	-0.263054	0	0	0	0	0	0	0	0	0	0.0792849	0	0	0	0	0	0	0	0.480796	-0.381332	0	0	0	-0.318362	0	0	0	0	0	0	0	0	0	0	0	0	0	0	0	0	0	0	0	0	0	-0.170633	-0.098573	0.131346	0	0	0.322476	0	0	0	0	0	0	0	0	0	-0.331789	0	-0.316509	0	0	0	0	0	0	0	0	0	-0.187652	0	0	0	0	0	0	0	0	0	0	0	0	0	0	0	0	0	0	0	0	0	0	0	0	0	0	0	0	0	-0.407794	0	0	0	0	0	0	0	0	-0.0820094	0	0	0	0	0	0	0	0	-0.067038	0	0	-0.0854004	-0.114116	0	0.125575	0	0	0	0	0	0	0.391859	0	0.460908	0	0	0	0	0	0	-0.127292	0	0	0	0	0	0	0	0	0.0870053	0	0	0	0	0	0	0	0	0	0	-0.0584259	0	0	0	0	0	0	0	0.157446	0	0.478699	0	0	-0.0971327	0	0	0	0.320028	0	0	0	0	0	0	0.475395	0	0	0	0	0	0	0	0	0	0	0	0	0	0	0	0	0.108316	0	0	0	0	0	0	-0.0839017	0	0	0	0	0	0	0	0	0	0	0	0	0.182213	0	-0.00027536	0	0	0	0	-0.192183	0	0	0	0	0	0	0	0	-0.0283664	0	0.0801792	0.136422	0	0	-0.125439	0	0	0	0.208125	0	-0.221609	0.272459	0	0.221026	0	0.717475	0	0	0	0	0	0	0	0	0	0	0	0	0	0	0	0	0	0	0	0	0	0	0	0	0	0	0	-0.341997	0	0	0	0	0	0	0	0	0	0	0	0	0	0	0	0	0	0	0.0214854	0	0	0	0	0	0	0	0	0	0	0	0	0.37685	0	0	0	0	0	0	0	0	0	-0.273879	0	0	0	0.244133	0.0848155	0	0.226662	0	0	0	0	0	0	0	0	0	0	0	0	0	0.366999	0	0	0	0	0	0	0	0	0	0	0	0	0	0	0	0	0	0	0	0.238322	0	-0.452936	0	0	0	-0.0788468	0	0	0	0	-0.167255	0	0	-0.308492	0	0	-0.103511	0	0	0	0	0	0	0	0	0	0	0	-0.580442	0	0	0	0	0	0	-0.642429	0	0	0	0	0	0.201802	0	0	-0.159602	-0.0766563	0	0	0	0	0	0	0	0	0	0	0	0	0	0	0	0	0	0	0	0	0	0	0	0	0	0	0	0	0	0	0	0	0	-0.124972	0	0.079472	0	0.0193199	0	0	0	0	0	0	-0.561385	0	0.113716	0	0	0	0	0	0	0.0129749	0	0	0	0	0	0.171717	0	0	0	-0.629207	0	0	0	0	0	0	0	0	0	0.154404	0	0	-0.459353	0.329406	0	0	0	0	0	0	0	0	0	0	0	0	0	0	0	0	0	0	0	0	0	0	0	-0.0903013	0	0	0	0	0	0	0	0	-0.00744324	0.0822295	0	0	0	0	0	0	0	0	0	0	0	0.0900483	0	0	0	0	0	0	0	0	0	0	0	0	0	0	-0.0347582	0	0	0	0	0	0	0	0	0	-0.00908403	0	0	0	0.000499283	-0.0107329	-0.0911093	0	0	0	0	0	0	0	0	0	0	0	0	0	0	0	0	0	0	0	0	0	0	0	0	0.649319	0	0	0	0	0	-0.615535	0	-0.814363	0	-0.103543	-0.202885	0	0	-0.631891	0	0	0	-0.0398229	0	0	0	0	0	0	0	0	0	0	0	0	0	-0.0188117	0	0	0	0	0	0	0	0	0	0	0	0	0	0	0	0	0	0	-0.128603	0.0926599	-0.277131	0	0.380886	0	0	0	0	0	0	0	0	0	0	0	0	0	0	0	0	0.0521848	0	0	0	-0.339772	0	0	0	0	0	0	0	0	-0.077261	0	0	-0.368559	0	0	0.334938	0	0	0	0	0	0	0.216708	0	0	0.463822	0.390657	0	0	0	0	-0.509327	0	0	0	0	0	0	0	0	0	0	0	0	0.082741	0	0	0	0.0587031	0	0	0	0.273039	0	-0.118435	-0.075725	0	0	0	0	0	-0.0632906	0	0	0	-0.184643	0	0	0	0	0.4969	0	-0.0842347	0	-0.454783	0	0	0	0	0	0	0	0	-0.30623	0	0	0.196541	0	0.221479	-0.204164	0	0	0	0	-0.32726	0	0	0	0	-0.15118	0	0	0	0	0	0	0	0	0	0	0	0	0	0	0	0	0	0	0	-0.254108	0	0	-0.179005	0	0	0	0	0	0	0	0	-0.0869765	0	0	0	0	0	0	-0.138701	0	0	0	0	0	0	0	0	0	0	0	-0.291255	0	-0.0133455	0	0	0.350842	0	0.379076	0	0	-0.25848	0	0	-0.562348	0	0	0	0	0	0	0	-0.591831	-0.478077	0.101683	0	0	0	0	0	0	0	0	0	0	0	0	-0.248572	0	0	0	0	0	0.0490029	0	0	0	0	0	0	0	0	0	0.0202431	0	0	0	0	0	0	0	0	0	0	0	0	0	0	0	0	0	-0.273044	0	0	0	0	0	0	0	0.0207146	0	0	0.0326767	0	-0.189433	0	0	0	0	0	0	0.37044	0	0	0	0	0	0	0	0	0	-0.378423	0	0	-0.0859989	0	0	0	0	0	0	0	0	0	0	0	0	0	0	0	-0.0153134	0	0	0	0	0	0	0	0	0	0	0	0	0	0	0	0.299659	0	0	0	0	0	0.315863	0	0	0	0	0	0	0	0	0	0	-0.385512	0	-0.0325955	0	0	0	0	0	0	0	0	0	0	0	-0.153641	0.132738	0	-0.388828	0	0	0	0	0	-0.494307	0	0	0.238105	0	0	0	-0.0512146	0	0	0	-0.152141	0	0	0	0	0	0	0.115874	0	0	0	0	0	0	0	-0.0361847	-0.133264	0	0.101795	0	0	0	0	0	0.420737	0	0	0	0.00241304	0	0	0	0	0	-0.072659	0	0	-0.59387	0	0	0	-0.656304	-0.166454	0	0	0	0	0	-0.258557	0	0	0	0	0	0	0	0.270323	0	0	0	0	0	0	0	0	0	0	-0.273234	0.0340771	0.277402	0.0893675	0	0	0	0	0.135503	0	0	-0.115889	0	-0.672257	0	0	-0.42223	-0.627906	-0.115224	0	0	0	0	0	0	0	0	0	0	0.44005	0	0	0	0	0	0	0	-0.318128	0	0	0	0	0	0	0	0	0	0	0.605005	0	0.0999393	0	0	0	0	0	0.234241	0.313748	0	0	0.0888414	0	0	0	0	0	0	0	0	0	0	0	0	0	-0.410287	0	0	0	-0.308465	0	0.0162892	0	0.0500106	0	-0.247559	0	0	0	0.533608	0	0	0	0	0.268391	0	0	0.0575603	0	0	0	0	0	-0.20515	-0.271116	0	0	0	0	0	0	0	0	0	0	0	0	0	0	0.47424	0	0	0	0	0	-0.295018	0.264159	-0.625681	0	0	0	0	0	0.110931	0	0	-0.197515	0	0	-0.149038	-0.405012	0	0	0	0	0	0	0	-0.058581	0	0	0	0	0	0	0	0	0	0	0	0	0	0	0	0	0	0	0	0.00991014	0	0	0	0	-0.181893	0.224801	0	0	0	0	0	0	0	0	0	-0.473486	0	0.482739	0	0	0	0.278702	0	0	0	0	0	0	0	0	0	-0.383878	0	0	0	0	0	0	0	0	0	0	0	-0.260806	0	0	0	0	0	0	0	0	-0.24522	0	0	0	0	0	0	0	0	0	0	0	0	0	0	0	0	0	0	0.456985	0	0	0	0	0	0	0	0	0.199261	0	0	0	0	0	0	-0.0558162	0	0	-0.00626617	0	0	0	0	0.57166	0.759144	0	0	0	0	-0.0959152	0	-0.08651	-0.364432	0	0	0	0	0	0.0423437	0	-0.834993	0	0	0	0	0	0	0	0	0	0	0	0.0947347	0	0.202329	-0.558176	0	0	0	0	0	0	0	0	0	0	0	0	0	-0.414105	0	-0.0606773	0	0	0	0	0	0	0	0	0	0	0	0	0	0	-0.234057	0	0	0.207953	-0.628373	0	0	0	0	0	0	0	0.324992	0	-0.5198	0	0	0	0	0	0	0	0.300344	0	-0.54363	0	0	-0.0225304	0	0	0	0	-0.70331	0.201184	0	0	0	0	0	0	0	0	0	0	0	0	0	0	0.177191	0	0	0	0	0.266834	0	0	0	0	0	0.663332	0.0482383	0	0	0	0	0	0	0	0	0	0	0	-0.196849	0	0	0	0	-0.362278	0.692052	0	0	0	0.122071	0	0	-0.499754	0	0.274578	0	-0.401991	0	0	0.422679	0.271223	0	-0.0150842	0	-0.0373814	0	0	0	-0.0375761	0	0	0	0	0.0193023	0	0	0	0	0.200599	0.34712	0	0.0676288	0	0.539155	0.128675	0	0	0.335177	0	0	-0.0967241	0	0	-0.243624	0	0	0	0	0	0	0	0	0.185884	0	-0.384684	0	0	0	0	0	0	0	0	0	0	0.170164	0	0	0.0578544	-0.131695	0	-0.0674923	0	0	0	-0.551488	0.285153	0	0	0	0	0	0	0	0	-0.244448	-0.0331091	0	0	0	0	0	0	0	0	0	0	-0.377378	0	0	0	0	0	0	0	0	0	0	0	-0.660776	0	0.0514572	0	0	0	0	0	0	0	0	0	0	0	0	0	0	0	0	0	0	0	0	0	0	0	0	-0.326839	0	0	0	0	0	0	0	0.121481	0	0	0	0	0	0	0	-0.221123	0	0	0	0	0	0	0	0	0	0	0	0	0	0	0	0	0	0	0	0	0	0	0	0	0	0	0	0.374124	0	-0.22327	-0.13057	0	0	0	0	0	0	0.0308131	0	0	-0.311627	0	0	0	0	0	0	0	0	0	-0.322719	0	0	0	0	0	0	-0.226363	-0.0881537	0	0	0	0.163029	0	0	0	0.316867	0.11668	-0.197036	0	0.605974	0	0	0	0	0	0	0	0	0.137974	-0.243229	0	0	0	0	0	0	0	0	0	0	0	0	-0.295169	0	0	0	0	0	0	0	0	0	-0.223145	0	0	0	0	0	0	0	0	0	0	0	0	-0.469447	0	0	0	0	0	0	0	0	0	0	0	0.137608	0	0	-0.294677	0	-0.07098	0.0552822	0	0.13697	0.208355	0	-0.00887893	-0.24641	0	0	0.0705757	0	0	0	0	0	0	0.394733	0	0	0	0	0	0.198413	0	0	0	0	0	0	0	0	0	0	0	0	0	0	0	0	0	0	0	0	0	0	0	0	0	0	0	0	0	0	0	0	0	-0.0650639	0	0	0	0	0	0	0	-0.343969	0	0	0	0	0	-0.130646	0	0	0	-0.622441	0	0	0	0	0	0	0	0	0	0	0	0	0	0	-0.00404195	0	0	0	0	0	-0.0142954	0	0	0	0	0	0	0	0	0	0	0	0	0.183649	0	0	0	0	0	0	0	0	-0.288638	-0.0912995	-0.092838	-0.0380449	0	0	-0.132446	0	0	0.044432	0	0	0	0	-0.352717	0	0	0	0	0	0	0	0	0	0	0	0	0	0	0	0	0	0	0	0.0655859	0	0	0	0	0	0	0	0	-0.0274797	0	-0.0697137	0	0	0	0	0	0	0	0	0	0	0.0902751	0.24536	0	0	0	0	-0.65301	0	0	0	-0.171519	0	0	0	0	0	0.161939	0	0	0	0	-0.0435853	0	0	0.0444006	0	0	0.0875206	0	0	0	0	0	-0.325026	0	0	0	0	0	0	0	0	0	0	0	0	0	0	0	0	0.0437608	-0.0264145	0	0	0	-0.722387	-0.00677279	0	0	0	-0.31255	0	0	-0.371594	0	0	0	0	0	0	0	0	0	0	0	0	0	0	0	0	0	0	0	-0.0110046	-0.212835	0	0	0	-0.28819	0.642835	0	0	0	0	0	0	0	0.429961	-0.0883337	0	-0.0820915	-0.295868	0	0	-0.103437	0	0	0	0	0	0	0	-0.466008	0	0	0	0	0	0	0	0	0	-0.624963	-0.253553	0	0	0	0.0280058	0	0.236235	0.0796264	0	0	0	0	0	-0.00264794	0	0	0	0	0	0	0	0	0	0	0	0	0	0	0	0	0	0	0	0	0	0	0	0	0	0	0	0	0.246913	-0.048202	0	0	0	0	0.0280111	0	0	0	0	0	0	0.164476	0	0	0	0	0	0	0	0	0	-0.0439704	0	0	0	0	0	0	0	0	0	-0.201376	0	0	0	0	0	0	0	0	0	0	0	0	0	0	0	0	0.43685	0	0	0	0	0	0	0	0	0	0	0	0	-0.341073	0	0	0	0	0	0	-0.0435194	-0.120745	0.0805807	0	0	0	0	0	0	0	0	0	-0.138186	0	0	0	0	0	0	0	-0.122961	0	0	0	0	0	0	0	0	0	0.0643659	0	0	0	0	0	0	0	-0.0937759	0	-0.412494	0	0	0	0	0.127688	0	0	0	0	0	0	0	0.0889603	0	0	0	0	0.0346893	0	-0.384223	0	0	0.443018	0.0976016	0	0	0	-0.0519785	0	0	0.124405	0	0	0.166527	0	0	0	0	0	0	0.0615773	0	0	0	0	0	0	-0.45739	0	-0.0513458	0	0	0	0.413023	0	0	0.102444	0	-0.110141	0	0	0	0.11871	0	0	0	0.106679	0.444633	0	0	-0.172009	0	0.424276	0	0	-0.326123	0	0	0	0	0	-0.157174	0	0	0	0	0	0	0	0	0.364435	0	0.330655	0	0	0	0	0	0	0.169699	0	0	0	0	0	0	0	0.44783	-0.186192	0	0	0.289591	-0.0678074	0	0	0	0	0	0	0	0	0	-0.0620395	0	0	0	0	0	0	0	0	0.229826	0	0	0	0	0	0	0	0	-0.0975968	0	0	0	-0.199683	0	-0.170273	0	0.669416	0	0	0	0	0	0	0	0	-0.227236	0	0	0	0	0	-0.0790836	0	0	0	-0.365985	0.0621821	0	0	0.0448331	0.333776	0	0	0	0	-0.669344	0	0	-0.609519	0	0	0	0	0	0	0	0	0.0587185	0	0	0	0	0	0	0.30916	0	0	0	0.533619	0.0205675	0	0	0	0	0	0	0	0	0	0	0	0	0.000763189	0	-0.159502	0	0	0	0	0	0	0	0	0	0	0	0	0	-0.055714	0	0	0	0	0.157852	0	0	-0.0675044	0	0	0	0	0.131911	0	0	0	0	0	0	0.0985178	0	0	0	0	0	0	0	0	0	0	-0.343428	0	0	0.364242	0	0	0	0	0	0	0	-0.0542851	0	0.587689	0	0	0	0	0	0	0	0.244746	0	0	0	0	0	0	0	0	0	0	0	0	0	0	0	0	0	0	0	0	0	0	0	0	0	0	0	-0.344929	0	-0.0737236	0	0	0	0	-0.00106129	0	0	0	0	0	0	0	0.110054	0	0	0	0	0	0	0	0	0	0	0	0	0	0	0	0	0	0	0	0	0	-0.0528825	-0.321314	0	0	0	0	0	0	0.0353763	0	0	0.0102652	0	0	0	0	0	-0.205497	0	0	0	0	-0.107256	0	0	0	0	0	0.286203	0	0	-0.086063	0	-0.388087	0	0	-0.0172195	0	0	0	0	0	-0.513377	0	0	0.131912	0.000812017	0	0	0	0	0	0	0	0.0183593	-0.481874	0	0	0.115435	0	0	0	0	-0.487609	0	0	0	0.559352	0	0	0	0	-0.0801252	0	0	0	0	0	0	-0.177793	0	0	0	0	-0.379928	0	0.55279	0	0	0	0	0	0	0.0665367	0	0	0.0727495	0	0	0	0	0	0	0	0	0	0	0	0	0	0	0	0	0	0.0121055	0	0	0	0	0	0	0	0	-0.133551	-0.233754	0	0	0	0	0	0	0	0	0	0	0	-0.0405729	0	0	0	0	0.251812	0.280807	0.173598	0.526536	0	0	0.0938431	0	0	0	0	-0.406243	0.142601	0	0.057026	0	0	0	0	0	0	0	0	0	0	0	0	0.108899	0	-0.0274912	0	0	0	0	0	-0.102605	0	0	0	0	0	0.189109	0	0	0	0	0	0	0	0	-0.0853461	-0.00397674	-0.379887	0	0	0	0	0	0	-0.473325	0	-0.228425	0.531364	0	0	0	0	0	0	0	-0.108834	0	-0.0916507	-0.189974	0	0	0	0	0	0	0	0	0	0	0	0	-0.0708961	0	0	0	0	0	0	0	0.243916	0	0.128579	-0.138448	0	0	0	0	0	0	0	0	0	0	0	-0.065001	-0.00677486	0	0	0	0	0	0	-0.0994285	0	-0.25573	0	0	0	0	0	0	0	0.0570139	0.647322	0.37966	0	0	0	0	0	0.24124	0	0.2648	0.12863	0	0.161352	0.240021	0.252426	0.367787	0.0567903	0	0.468799	0	0.36649	0	0.56733	0.132846	0.122615	0.153218	0.13269	0.211498	0.248738	0.433537	0.343944	0.0708652	0.164473	0.197576	0	0	0	0.0678119	0.152238	0.195248	0	0.110991	0.140244	0.254166	0.392358	0.507595	0.42519	0.329014	0.303829	0.375673	0.371426	0.333655	0.332025	0.282951	0	0	0	0	0.434816	0.193061	0.645882	0.402423	0	0.512163	0.080436	0.609178	0.5005	0.379679	0.423732	0	0	0	0	0	0	0	0	0	0.0439362	0	0	0	0	0	0	-0.156796	0	0	0	-0.460434	-0.179561	0	0	0	0	0	0	0	0	0	0	0	0	0	-0.0499414	0	0	0.154107	0	0	0.189139	0	0.0722551	0	0	0.348351	0	0	0	0	0	0	0	0	0	0.278446	0	0	0	0.149136	0.215653	0
OG0000111|K16165|nagK; fumarylpyruvate hydrolase [EC:3.7.1.20]	0.202544	0	-0.457618	0	0.405972	-0.152198	-0.202796	0	-0.468488	-0.088999	-0.00285035	0	0	0	-0.0717558	0.185767	0	-0.503898	0	-0.355214	-0.393261	0.248871	0	-0.160846	0.410962	-0.407318	-0.106678	-0.374777	-0.0857443	0	0.0580437	-0.0476991	0	-0.519388	0.440492	0.443173	0	-0.439657	-0.498164	-0.680124	0	-0.224899	0	0	0	0.292579	0.291119	0.326839	0.42502	0	0	0	0	0	-0.10308	-0.14342	-0.0944387	-0.0193654	0	-0.154347	0	0	-0.401796	-0.648824	0	-0.254425	0	0	0.449164	0	0	-0.216418	0.268282	-0.0623363	-0.04846	-0.244106	0.461052	0.619675	0	0	0.326203	-0.255991	-0.0662506	0	-0.172996	0	0	0	0	0	-0.514057	0.108697	0.172677	0	0	0.25274	0.479558	0.601688	0	0	-0.17007	0.196831	0	0	0	0.629519	0	0	0	0	0.392187	0	0	-0.00957633	0	-0.0447966	0	0.623724	0.0456517	0.0506506	0	0.0486098	0	0	0.168359	-0.0189923	0.0609596	0	0	0	0	0	0	0	0.691002	0	0	0.0775311	0	-0.492489	0.156298	0	0	0	0.23137	-0.207033	-0.249719	0	0.411069	0	0	0	0.0222561	-0.0341463	0.496749	-0.0550318	-0.159677	0	0.0531102	0	0.189673	0	0	0	0	-0.0195577	0	-0.64691	-0.20297	0	-0.0357184	0.0217368	-0.0691949	0.152531	0.557676	-0.151982	-0.462072	0.301638	0.472338	0.0595718	0.164336	-0.234628	-0.0395839	0	0.580927	0.600554	-0.150785	0	-0.146477	0	-0.078802	0	0	0	0	0	0	0	-0.358747	-0.397457	0.188882	0	0.00506426	-0.093358	0.706994	-0.576168	0	0	0	0	0.500102	-0.295193	0	0.210733	-0.498026	0	0	-0.20524	-0.0128346	0	0	0	0.327993	-0.0503023	0	0.493387	0	0	0.508663	0	-0.11325	0	-0.229424	0	0	-0.0288639	0.419121	-0.598236	-0.0360413	0	0	0	0	0	0	-0.225127	0.424607	0	0.584095	0.192123	0.190646	0	-0.638957	-0.708783	0.0684371	0	0	-0.515844	0.0375166	0	-0.297494	0	0	0	0	0	0.315136	-0.206889	0	0	0.0407357	0	0	0	0	-0.299257	-0.336572	0.0698938	0	0	0	0.428635	0	0	-0.254285	-0.122433	-0.192828	0.0228372	-0.119044	0	0.155257	-0.167822	-0.170207	-0.339073	0	0	0	0.200542	-0.347183	0.350087	-0.077445	0	0	0.130994	0.0026347	0	-0.321146	0	0	0.0533276	0	-0.0524781	0.0486015	0.157956	0.137596	-0.349108	0.228825	-0.108982	0	-0.327691	-0.0190983	0	0	0	0	0	0	0	-0.0684817	-0.0346017	0	-0.193873	-0.308108	0	0.148209	0	0	-0.356226	0	-0.0778254	0	-0.0198592	0	0	0	0	0	0	0	0	-0.486402	0.0126075	0.471661	0.0627716	-0.150575	0	-0.132039	0.562109	-0.0676031	-0.0313298	0	0.134997	0.68954	0	0	0	-0.267069	-0.391656	0.440772	0	0.748479	0.577252	0	0.203927	0.385353	0	0	-0.145142	-0.0108785	-0.199368	0	-0.186501	0	0.0417615	0.484452	-0.254359	0	-0.240785	-0.221482	0	0	0	-0.209327	0	-0.42828	0.445862	-0.153794	-0.257262	-0.478289	0	0	0	0	0	-0.333673	0	0	0	0.287871	-0.0246729	-0.515498	0.0737291	0	-0.177169	-0.229546	0	0	0	0.279739	0	-0.225531	0	0	0.245958	0	0	-0.409706	0	0	0.322817	0	0.458966	-0.0292572	0.396932	0.0886078	-0.217118	-0.542755	0	0	-0.219535	0	0	0.220752	0	-0.541841	0	0	0	0	-0.626328	-0.415898	0.185668	0	-0.302429	0	-0.171128	0	0	0.329827	0	-0.113618	0	0	0	-0.0349482	0	0.128151	0.394655	-0.107128	0.424348	-0.234311	-0.0970127	0	-0.244113	0	-0.36358	0	0.170721	-0.0520315	0	0.628034	0.144537	0	0	-0.0437188	-0.233582	0.340542	0.204773	0.464012	0.120973	0.204163	0	0	0	0	0	-0.117152	-0.411247	0	-0.0243291	0	-0.41719	0	0.179881	-0.0794034	-0.274325	-0.104402	0	0.302755	0	0	0	0	0	0	0	0	0	0	0	-0.284277	0.191571	-0.18111	0	0	0	0	-0.0371451	0.0697721	-0.170068	-0.56772	0	0	-0.264169	0	0	-0.12805	-0.331916	-0.156839	0	0.0175488	0	0	0	0	0.0394054	0	0	0	0	0	-0.740288	0	0	0	0.249818	0.0249293	0	-0.134782	-0.113355	0.00135377	0	-0.0733065	0	-0.115247	0	-0.387035	-0.186395	0.371725	0	-0.708577	-0.256743	0.537393	-0.151814	0	0	-0.176772	0.245662	-0.333542	0	-0.488543	0.0906905	0.145322	-0.814649	0	0	-0.419994	0	0	0.272862	0	0.0701103	0	0.0513863	0	0.367012	0	0.0129668	-0.0699016	0	0.449621	0.418936	0.124567	0.22906	0	-0.24682	0.0268735	0	0.00447383	0.405857	0.32612	0	-0.436542	-0.0540933	0	0.135838	-0.565998	0	0.178705	0.340015	0.158288	0	0.0589503	0	0.543172	0	-0.41531	0.456273	0.154741	0	-0.252925	0.0297881	0.194046	0	0.258588	0	0	0	0	0	0.223961	0	-0.131018	0.176148	0	0	0	-0.421068	0.167638	0	0	0	0	-0.31822	0	0.229376	0.000500508	0.196407	0.447386	0.311538	0	0	0.182243	-0.103761	0	0	0	0.491688	0.184818	-0.0489035	0.347078	-0.315928	0	0	-0.248964	0	-0.0430817	0.584345	-0.634055	0	-0.657689	-0.265123	0	0.22139	-0.578109	0	0.491053	0.306905	-0.207338	0	0.169663	0	0	0	0	0	0	0.240211	0	0.0374973	0.285233	0.320763	-0.0539697	0.172111	0	0.226228	0	0.408696	0	0	-0.435593	0.0012678	-0.191012	0.085345	0	0	0.327512	0	0	-0.65426	0.0444355	0.182049	0.166945	0	0	-0.299636	-0.387711	-0.0485245	-0.294962	0	-0.275039	0	0	0	0	0.0664769	0	0	0	0	0	-0.285695	0	0.477029	0.090186	0.452278	0.376734	0	-0.178722	0	-0.34601	-0.113861	0	-0.0986333	0	0	0	0.415684	0.351783	-0.130996	0	0	-0.442895	-0.00547928	0	0.172753	0	0.214821	0	-0.21975	0	0	0	-0.283642	0	0.00897831	0	-0.306284	0.375048	0	0.0799155	0	0	0	0	-0.136139	0	0	0.47264	0	0	-0.0267224	0.465682	-0.334676	0	0	-0.0274127	-0.0590563	-0.243653	-0.166078	0.137842	0	0.0459626	-0.221499	-0.0249844	-0.351455	0.0173584	-0.263444	-0.330219	-0.0101777	0	0	-0.0325367	0	0	0	0.300119	-0.585853	-0.233538	0	-0.323997	0	-0.444303	0	0.0267641	0.391361	0	0	-0.625409	-0.730603	0	0	-0.186826	0	0	-0.338985	0	0	-0.552314	0	0.421029	0	0	0	-0.263662	-0.00514164	-0.197061	0	-0.136855	0.405573	0	0.578591	-0.334073	0.293768	-0.191889	0	0.192966	0.062435	-0.297603	0	0	-0.238956	0	0	-0.603154	0.332064	0	0	0	0.0040493	0	-0.0332749	0	0	0	0.0634062	-0.359671	0	-0.04874	0	0	0	-0.0751418	-0.0973494	0	0	0.399029	0.275815	0.4334	0	0	-0.37398	0	0.0386973	0	-0.55625	0.155201	0.106102	0	0.3158	0	0.5979	-0.111655	0.365335	-0.217921	0	0.231475	0.369093	0	0.109624	0.552101	0.313045	-0.202332	0.0800472	-0.393551	0	0	-0.5189	0	0.249387	0.0264129	0.187701	0.229532	0.258705	0.151726	0.207761	0.184379	0	-0.628278	0	0	-0.239522	-0.208718	0	0	0	0	-0.726705	0	0	0	0	-0.16134	0.131519	0.222067	0.103655	0	0.265249	0.023719	-0.070238	-0.26211	0	0.0725592	-0.742874	-0.343163	0	-0.251335	0	0	0	-0.196355	0.152337	0	-0.0188398	0.220152	-0.387	0	-0.199082	0	0	0	0	0	-0.188554	-0.316291	-0.323569	0.195588	0	-0.114273	0.251078	0	0.13451	0	-0.456489	0	0.0117856	0	-0.130608	0	0.126147	0	-0.0831067	0	0.215789	0	0	0	-0.0463628	-0.276324	0.353491	0.0960125	0	0.181629	0	-0.391446	0	-0.325125	0	0.135054	0.119304	0	0.076088	-0.11372	-0.103209	0	-0.166953	0.19151	0.181216	0.0556504	0	0.277256	0	0.166155	0	-0.136412	-0.377793	0	-0.121424	0	-0.0237711	0	-0.174393	-0.029934	0.223203	0	-0.189944	-0.0579735	0	0	0	0	0	-0.267449	-0.0546519	-0.497231	0	0.0639501	-0.166223	0	0	0	0	0.339285	0	0	-0.540225	0.19669	0	-0.0248054	0	0	0	0.195144	0.123345	-0.707706	0	0	0.138729	0	0.433256	0	0.580347	0	0	0.0385953	0.182508	0.114166	0	0	-0.128377	-0.445639	0	-0.00841184	-0.0823504	-0.194335	-0.221968	0.0963817	0.23636	0.0209444	0.23872	0.219358	0	-0.431315	0	-0.183584	0	0.113345	0.329676	0.0673652	0	-0.302808	0	-0.217092	-0.217032	0	0	-0.355774	-0.0609926	0.180066	0.406507	-0.077894	0	0	0	0	0	-0.250211	0	0	0.49443	0	0	0	0.460124	-0.254271	0	0	-0.911533	-0.184324	-0.190918	0	0.354956	0	-0.453318	0	-0.355994	-0.361028	0.52672	0	-0.380326	0.495613	0.422682	0	0	-0.414754	0	0	-0.344635	-0.532144	0	0	0	0.0375739	0	0	-0.0872491	-0.220886	0	0.640981	0	0	0	0.210575	0.658101	0	0.461469	-0.0840138	0	0	0.549438	0	0	0.627589	0	0	0.41195	0	0	0	0.377867	0	0	-0.151932	-0.704843	0	0	0.229291	0.0306273	0.0212612	-0.229926	0	-0.594869	0	0.089892	0	0.0247527	-0.264326	0.127566	0	0	0	0	0	0	-0.608654	-0.208837	0	0	0	-0.18009	0.03067	0	0	0	-0.435618	0.0824929	0	0.315773	0.170803	0.101688	0	-0.0840023	0.164077	0	0	0	-0.296738	-0.206728	0	-0.648987	0	-0.456487	0.389611	-0.490985	0	0	-0.0634149	-0.0245305	-0.443763	0	0	0	-0.172008	-0.608892	0	0.0391861	-0.268308	0	0	0	0.0158987	-0.162874	0	0.0977686	-0.0411717	0	0.0965321	0	0.58384	0.347255	0.0818351	0	-0.0806661	0.155981	0.189952	-0.401115	-0.0800678	-0.55268	-0.171437	0	0	0	0.547025	0.176136	0	0	0.270275	0.411049	0	0.424829	-0.539417	0	0	-0.249971	0.0936104	0	0	0	0	0.764295	0	0	-0.381529	0	-0.0687071	0.0539121	0	0	-0.134394	0	-0.450306	0	-0.333942	-0.46742	0	0	0	0.115402	-0.841187	-0.137638	0.32905	0	-0.426308	-0.534516	-0.338917	0	0	-0.464882	0	-0.153512	0	0.0233804	0	-0.318291	0.232549	0	0	0	0.000502536	-0.633323	0	-0.0407741	0	-0.143549	-0.3424	0.205171	-0.0764104	0	0	0.170504	0.0715442	0	-0.12641	0	0	0.246982	0	0	0.11073	0	0	0.589524	0	0	0	0.340999	-0.0434288	-0.0404897	0	-0.162596	0	-0.336935	0	0.0289843	0.361344	-0.671302	0.0161451	0.164075	0.0654371	0	0	0	0	0.0633547	-0.213765	0	0	0	0	0.37252	-0.166983	0.273608	0.328065	0	0.623492	0	0.026058	0	0.0383356	-0.734584	0	0.252336	0	0.0348391	0.221878	0	-0.13497	0.18725	-0.33714	0	0	0	0	0.114452	-0.0124129	0	-0.363478	0.104386	-0.416125	0.102728	-0.230242	0	0	0	0.051546	0	-0.192545	0	0.257493	0.0972233	-0.465811	0	-0.195458	0	-0.242365	-0.0565101	0	0.23407	0	-0.394378	0.490691	0	0	0	0.593902	-0.27559	0	0	0.086649	0	0	0	-0.537675	0	-0.491732	0	-0.0368239	0.172925	-0.194123	0	0	0	0	0.363723	-0.235053	-0.107408	0	-0.507069	0	-0.104902	0	0.113848	0.0293642	-0.211437	-0.0642501	0	0	0	0	-0.15029	0	0	0.511224	0	0.573448	0.00238496	-0.120148	0.404638	0	0	0.845935	0.256378	0	0	0.291017	0	0	0	0	-0.820212	0	0.481129	0	0	0.0425633	0	-0.0629965	0.108632	-0.581591	0	0	0	0	0	0	0	-0.202968	0	0	-0.151747	0	0.470054	0.0527054	-0.269992	0	-0.0873047	0.0317392	0.0932491	-0.474013	0	0	0	0.111364	0	0	0	0	-0.737047	-0.504212	0	0.128552	0.358895	0.0300031	-0.174032	0	0.159635	-0.217291	0	0	-0.533945	-0.289654	-0.0714843	0	0.13487	0	0.167588	0.485895	0	0	0.499781	-0.0460001	0	0	0.60524	0	-0.213643	-0.0288896	0.0504767	0	0.0994141	0	0.100474	-0.388195	0.308709	-0.273706	-0.468051	0.00685114	0	0.2769	0	0	-0.19038	-0.287726	-0.137488	0	0.128727	0	0.0996642	0.0921011	0	0.0547648	0	-0.203095	0	-0.368285	0.188167	0	-0.219656	0	0	0	0	0	0	-0.511913	0.0914783	0	0	0	0	0.336296	0.152546	0	0	0.319282	0	0	0.0819502	0.256142	0	-0.307946	-0.284124	0.586484	0	-0.224525	-0.26177	-0.407378	0	0	0	0	0	0	0	0.201916	0.132851	-0.864091	0	-0.369884	-0.432908	-0.480068	-0.350236	0.0367598	-0.0818723	-0.326263	0.322757	-0.118878	0	-0.185471	0.585591	0.217708	0	0	0	0	0	0	0	0	0	0	0	0	0	0	0.0356997	-0.120292	0	0.225147	0.0938996	0	0	-0.127426	0	-0.0578286	0	-0.273093	0	-0.507137	-0.176757	-0.455415	0	-0.405116	0	-0.105992	0	-0.192658	0	-0.470326	0	0	0.339903	0	-0.229863	-0.147561	0	-0.374349	0.18945	0	0	0	0	0.576687	0	0	-0.590061	0	0	-0.357527	-0.546745	0	0	-0.569586	-0.272502	-0.0042928	-0.42099	0	0	0	0	0	-0.173845	0.12941	0.131005	0	-0.31372	0	0.242261	0	0	0	0.127287	0	0.30967	0.0958419	0	0	0	0	0	0.331338	0.0852148	0.793422	-0.51559	0	-0.448556	0	-0.0952083	-0.197111	0.380353	-0.346736	-0.0440683	0	0	0	-0.0898207	0	0	0	-0.0564908	0	0	0	-0.283614	0.246636	0.222587	0	-0.0873581	0	-0.577847	0.161592	0	0	0	0.323162	0.15255	0	0	0	-0.126931	0	-0.129088	0	0	-0.0901261	0	0	0.126551	0	0	0	0	-0.214275	-0.193371	0	-0.168812	-0.438989	0.062913	0	-0.320518	-0.605912	0.203127	0	-0.240053	0	0.16536	0.408224	0	0	-0.263445	-0.352344	0.278718	0	-0.549992	0	0	0	0	0.201452	0.37868	-0.372868	0.0730433	-0.493749	0	0	0	0	-0.330191	0	0	0	0	0	-0.21841	-0.345818	0.168651	0	0	0	0	-0.374399	0.325552	0	0	0	0.491244	-0.19198	0.0962556	0.80136	0	-0.0132132	-0.292931	-0.105844	0	0	0.00424701	0	0.270591	-0.20489	0	0	0	0.14722	0	0.150719	0	0	0	0.282512	0.255518	0	0	0	0	0	0.00734346	0	0	0	-0.724012	0	0.109022	-0.137499	-0.141881	-0.00745977	-0.172477	0	-0.25878	0	0.610324	0.405972	0	0	0	0	-0.0109549	0	-0.168677	-0.559389	-0.172701	0	0.547948	-0.0099452	-0.0477074	-0.319646	0	-0.638897	0	0.0858508	0	0	0	-0.112455	-0.254599	0	0	0	-0.0382255	-0.578259	0.32065	0	-0.0242839	0.140322	-0.599107	0	-0.189176	0	-0.258842	-0.0868742	0	-0.14004	0.529284	0	0.222538	0	-0.112697	0	0.221674	-0.510678	0.0116276	0	0	0	0.165858	0	0	-0.36946	0	0.325626	-0.281859	-0.155654	-0.0318384	0	0	-0.263869	-0.49961	0.199861	-0.606081	0.387154	0.520847	-0.430159	-0.403974	0	0.0130473	0	0	0	-0.0540401	0	0.118568	0.201468	0	0.0453867	-0.0468646	0.119259	-0.12164	0.673328	0	0	0	0	-0.0572085	0	-0.361016	-0.395725	0	0	-0.549307	0	0.676675	0	0	0	0.132923	0.39511	0.160631	0	0	0	0.0683509	0	0	0.480986	0	0	0.414946	-0.230206	0.639951	0.436415	-0.254917	-0.408607	0	0	0	0.0945612	0	0	0.498332	0	-0.28161	0	0	-0.0884973	0	0.660273	0.252402	-0.225596	0.228877	-0.0319146	0.244785	0.353919	0.057537	0	0.162327	0.608006	-0.0687486	0	0	-0.201907	-0.175352	-0.203001	0.290296	0.0143235	0	0	0	0	-0.177981	0.279763	0	0.284247	0	0	0	0.311548	0	-0.049396	0	0	0	0.245414	0.112098	0.268391	0	0	-0.195898	-0.338121	0	0	0	0.312676	0	-0.338782	0	0	-0.236802	0.271955	0.0681473	0.234674	-0.14184	0.00814199	0	0.249768	-0.39405	-0.113651	-0.0967085	0	0.488697	0	-0.323682	-0.0243391	-0.29328	0.0626954	0	0.32774	0	0	-0.121758	0	-0.451557	0	0	-0.256794	0.500559	0	0	0	0	0.123679	0	-0.455898	0	0	0	0	0.340406	0	0.102641	0	0	0	-0.204304	-0.923105	-0.215537	-0.184383	0.559159	0	0.304044	0	-0.235393	-0.515177	0	-0.122419	0	0.0398036	0	0	-0.577986	-0.0649837	-0.0713641	-0.177134	0	-0.317803	0	-0.0544818	0	-0.0660085	0	0	0.611523	-0.0375917	0	-0.195354	-0.0905757	0	0	0	0	0	0	-0.0512556	0	0	0	0.052546	0	0.280213	0	0.114955	0.133904	-0.181389	-0.302535	0	0	0	0	0	0.00190938	-0.489566	0	0.106487	0	0.382008	-0.37799	-0.390444	-0.281645	0.107006	-0.369977	0	0.264807	-0.0628739	0	-0.0637612	0	0	-0.272992	0.602205	0	-0.0979663	0	0	-0.0671163	-0.146962	-0.134349	-0.294564	0.426008	0	0.154453	0	0	-0.550679	-0.0318237	0.525479	0	0.0939421	-0.096941	-0.206368	0.171726	0	0.0606299	-0.00682688	0	-0.588478	0.333634	0.0217386	0.29305	-0.350083	0	0.109924	0.0566276	0.521019	0	0.27553	-0.0135608	-0.161118	0	0	0.200756	-0.53247	-0.241163	-0.0822638	-0.224438	-0.289445	0.242481	0	-0.635788	0	0.132227	-0.512888	-0.232882	0	0	-0.172605	0	0	0	-0.126389	-0.0952885	0	0	0	-0.0312367	-0.511413	-0.513146	-0.246553	0	0	-0.0580605	-0.537608	-0.00557723	0	0	0.0104691	0	-0.231348	-0.118345	0	0.38301	0	0	0	-0.0102819	-0.293016	-0.457709	0	0	-0.516359	0.0972793	0	0	0	0	0	0	-0.206931	-0.125713	-0.130908	-0.0157282	0	0.000223608	0	-0.158602	-0.0562156	-0.117771	-0.31702	0	-0.611129	-0.339852	0.0189858	0	0.100134	0.469558	0	0	0	-0.280523	0	-0.0510705	0.151375	0	0.0783487	0	-0.171201	0	-0.293199	-0.301211	0	0.297869	-0.248874	0	0	0.128679	0	0	0	0	-0.50515	0	0	0	0	0	-0.441303	-0.226102	-0.365734	-0.295132	0	0.00251581	-0.438579	0	0.178431	0.298888	0.26563	0.238009	0	0	-0.441799	0	0	-0.195906	0.241436	0.0973902	-0.378102	0	0	0	0	0.328767	0.0869206	0.141626	0	0.0409959	0.237267	-0.0207854	0.0160559	0	0	0	0	0.189769	0.132181	0.083225	0	0	0	0	0.521738	0.209525	0	0	0	-0.697787	-0.306518	0	0	0	0	0.265789	0	-0.28669	0	0.276853	0	0	-0.217083	0	-0.560488	0	0	0	0.308127	-0.599232	-0.473475	0	0	-0.198542	0	0	-0.109723	0	0.00153016	-0.0563248	0.288574	-0.321175	0.330176	0.305502	0	-0.370901	-0.286976	-0.695119	0	-0.04731	0	0	0	-0.0217372	0	0	0	-0.0834712	0.26859	-0.237221	-0.701579	0	-0.135649	-0.00702421	-0.234512	0	0	-0.193933	0	0	0.42515	0.130742	0	0	0	-0.795458	-0.336981	-0.140651	-0.455436	-0.263967	-0.528583	-0.400766	0	0	0.264644	0.0186212	-0.0670166	0	-0.0478298	0	0	0.138253	0	-0.198897	-0.68986	0.148585	0	0.573884	0	-0.0154572	0	0	-0.243648	0.277998	0	0.0798136	0	0.272126	0	0	0.206932	0	0	-0.100715	0	0	-0.238844	-0.62341	0	0	0	0	0	0.0526433	0	0	0	0	0	0	0.269025	0.240204	0	-0.298177	0	0.217088	-0.0889381	0	-0.124719	0.4232	0	0.291954	0	0.345226	0	-0.105628	0.374214	0.399197	0	-0.579107	0	0.352782	-0.0724403	0.21804	-0.2008	-0.09308	-0.435744	0	0	0	0.173545	-0.210904	0	0	-0.167153	-0.593776	0	-0.323777	0	-0.170109	0.796155	-0.145207	0	0	0	0	0	0	0.279826	0	0	0	0.103893	0	0	-0.184527	-0.172785	0	-0.165203	0	0	0	0	0.00895563	0.199416	-0.215862	0	0.39752	-0.0829615	-0.174914	0.467261	-0.0859481	-0.197028	0.341854	-0.0484441	0	0.18603	0	0.0970436	-0.138123	-0.236424	0	0	0	-0.0200795	0.345076	0.0385012	0	0	-0.0991847	0	0.39032	-0.301759	0	0.510383	0	0.491292	-0.203289	-0.170104	0	0.455617	-0.285415	0	0	0	0	-0.470778	0.465891	0	0	0.110452	0.594306	0	0	0.0236077	-0.319515	0.177538	0	0	0	0	0.0022688	0.279975	-0.193348	0.592794	-0.133683	-0.406118	0	-0.0230314	0	0	0.142369	0	0	0	0.0943579	0	0.0504949	-0.347405	0	-0.135674	0.430719	0.2505	-0.523592	-0.437057	0.684759	0	0	0	-0.60596	0	0	0	-0.243323	0.112434	-0.369728	0	0.039885	0.0417824	0.0748734	0	0	-0.0923693	-0.211266	0	0	0	0.283214	0	0.378926	0	0	-0.215781	-0.143502	0	0.349003	0.51508	0	0	0	0	-0.413591	0.514604	0	0	0	0.226754	0	0	0	0	0	-0.134185	-0.234948	0	0.388777	-0.561191	0	-0.155985	-0.514639	0	0	0.51928	0.245584	0.079193	0	0	0.131083	0	0	-0.173476	0	0	0.226145	0.466105	-0.153627	0	0	0	0.227181	-0.237512	0	0	0	0	0.0555675	0	-0.347281	-0.288329	-0.180832	0	0	0	0	0	0.116177	-0.0505748	0	-0.253837	-0.419595	-0.312282	0	0.0218878	0	-0.253099	-0.0365689	-0.0277251	-0.320069	-0.229859	-0.237531	0	0	-0.132997	0	-0.463106	-0.0139435	0	0	-0.179274	0.155782	0	-0.462356	0	-0.475836	-0.0773253	0	0.184243	0	0	-0.483085	-0.24186	0	0	0	-0.245236	0.132932	0.154302	0	0	0	0.3235	0.445022	0	0	0.188283	-0.215021	0.336062	0.685292	0.241078	0	0.13956	0	0.0976837	0.512765	-0.265747	0.0567217	0	0.319342	0.183669	0	-0.487567	0.0981543	0.152178	0.287712	0	0	0	0	0.456645	0	0.14504	0	0	0.139687	0.0208187	0.396894	0	-0.00713634	0.188426	0.104576	0	0.459739	0.336617	0.204108	0.285706	0	-0.744771	-0.125564	0	0	0	-0.0186906	0.0950832	0.844068	0	0	0	-0.402988	-0.359616	-0.171309	0	0	0	-0.206693	0	0	0	0	0	0	-0.0133903	-0.00841629	0	0.297766	0	0	-0.246371	0	0	0	0	0	0.211666	-0.0917609	-0.367427	0.0163192	0	0	-0.423691	-0.171172	0.291489	0	0	0.0284004	0	-0.165066	-0.38057	-0.402534	0	0	-0.12023	0	0	0.0677623	-0.225709	0	0	-0.290589	-0.110673	0	0	-0.0247148	0.363875	0	-0.691656	0	-0.541838	0	0	0	-0.0152761	0	-0.468375	0	0	0	-0.453472	-0.272346	-0.230196	0	0	0.0118234	-0.049925	0	0.0369579	0	0	0	0	0	0.236374	0	0.221687	0	0	0.00031475	-0.340113	0	0	-0.15232	0.0069721	0	-0.0173688	-0.665538	0	-0.636731	-0.349705	0	0.305245	0.22894	0	0	0	0	0.205319	0	0	0	0.190239	0	0.111134	0	0	0	0.183889	0.215999	0.0171702	0	0	0	0	-0.0168714	-0.291787	0	0.136346	0	-0.33381	-0.244942	0	-0.632766	0.0474817	0.55912	0.0523917	-0.0483716	0	-0.146362	0	-0.194968	0.196249	0.127352	-0.133353	-0.313153	0.163107	0.504366	-0.061647	-0.0868923	0	0	0	0	0.504808	0	0	-0.265157	-0.107197	-0.301789	-0.120842	0	0	0	0	0	0	-0.320779	-0.0207376	0	0	0.224785	0	0	-0.115575	0	-0.360154	0.164969	0	-0.336628	-0.581646	-0.220612	0	-0.160332	-0.231195	-0.17479	-0.410277	0.0997169	-0.0624294	0.120531	0.262369	0	0.0343733	-0.0527703	-0.391761	0	0	-0.077434	0	0	-0.6856	-0.189004	0	-0.778228	0	0	0	0	0	0	-0.0901169	-0.0161313	0	0.191113	-0.498153	0.461593	0	0.161491	0	0	0.00708001	0	0.0943975	0.0106099	0	0	0	0	0	0	-0.0378639	0	-0.397692	-0.195244	-0.199207	0	-0.234294	0.085704	0	0.703781	0	0	0	0.116223	0	-0.226302	-0.226038	0	0	0.0471053	0	0	-0.0757285	0.304278	0.326552	0.0639989	0	0	-0.468525	0	0	0	-0.016972	0	0	0.320835	0.442316	0	-0.464667	0	0	0	0	0.00387412	0.407732	0.330941	0.0348035	0	0.00416362	0	0.210599	0.114494	0.285025	0.479839	0.309341	0	-0.444838	0.0115608	-0.367722	0	0.318352	0	0	0	0	0	0	0	0	0	0	0	0.141998	0	0	-0.155816	0	0	0	0.649508	0	0.142855	0	0	0.0979298	0	-0.293663	0	0	0	0.653049	0	0	-0.311832	0	-0.213534	-0.208953	0	0	-0.491404	0	0.294636	0.217746	0.317595	0.574266	-0.184664	0.0521531	0	0	0.39115	-0.242046	0	-0.31957	0	0	0	0	0	0	0.293713	0.358866	0.380614	0.28366	-0.13885	-0.046304	0.249043	0.222835	0.481571	0.190091	0	0	0	0	0.256721	0	0.0177316	-0.176059	0.478534	0.124553	0.495518	-0.188304	0	0.0178453	-0.0574339	-0.16239	-0.271747	0.138732	-0.301753	-0.21268	0.261961	0	-0.160318	0	0	0.55162	-0.292971	0	-0.354688	-0.243342	-0.601899	0.0699786	0	0	0	0	0.105193	0	-0.0466877	0	0	-0.0402854	0	-0.438305	-0.0624386	-0.304631	-0.134276	-0.470294	0	-0.235119	0	-0.325245	-0.167612	0.0191359	0.0324305	0	0	-0.214042	0.228182	0.38513	0	0	0.275316	0	0.243724	0	-0.14979	0	0	-0.210349	0	0.308489	0	-0.201671	0	-0.280076	-0.659714	-0.0155815	0	0	0	0.508283	0	0	0.429947	0	-0.428844	0.337472	-0.208668	0	-0.0411837	0.00860671	0.301311	-0.472849	0	-0.769717	0.461327	-0.0966867	0	-0.245129	0	0	-0.156583	0.161816	0	0.17777	0	0	0	-0.212637	0.00249963	0	-0.129409	0	-0.0457259	0	-0.1412	0	0	0.100217	0	-0.213799	0	0	0	0.282084	0	0	0	0	-0.665048	0.160745	-0.236736	0.449168	0	0	-0.543902	0	0	0	-0.506859	0.00300303	0.028552	-0.428074	0.182878	0	-0.356231	-0.461826	-0.0939327	-0.122719	-0.154627	-0.191275	0	0.352834	0.125645	-0.275293	0	0	-0.236594	0	0	-0.415377	0	0.273266	-0.379987	0	-0.266183	-0.352622	0.863794	0	0.393049	0	-0.467337	0	0.491546	0	0.333854	0.45783	-0.27281	0	-0.165535	0.186143	0.450783	0	-0.119174	0	0	-0.156091	0.471107	-0.367752	0	-0.457487	0.796485	0	-0.110921	0	-0.173947	0	0	0.117954	0	0	0	0	-0.532157	0	0.124311	-0.151488	0	0	0	0	0	0	0	0.209628	-0.50259	0	0	0.556864	0.133554	0	0.0198111	0	-0.272806	0.0868509	-0.19744	0.0401637	0	-0.55356	0.0385984	0.0303836	0.341303	0.0244311	0.223653	0	0.0768034	-0.498845	-0.0119214	-0.358034	-0.20432	0	-0.0943945	0	-0.0312362	0.183447	0.0443141	-0.210986	-0.148949	0	0	0.665832	-0.377584	0.34122	-0.221489	-0.164881	0.249854	0	0	0.0121774	0.00250862	0	0	0	0	0.184687	-0.186985	0	0	0.396048	-0.296662	0	0.399654	-0.0821829	-0.263753	0	0	-0.0344506	-0.337881	0	0	0	0.295485	0	0	0	-0.391342	0.122195	0.0920324	0	0.301756	-0.279438	-0.657982	0	-0.243923	0	0	0	-0.413194	-0.127255	-0.170178	0	0	0.511243	0	0	-0.249053	0	0	-0.160996	-0.050063	0.231642	0.0919854	0.578296	0.781386	0.23031	0	0	0	0	0	0	0	-0.297407	0	0.353212	0	0	0	0	0	-0.0781015	0.501175	0.340475	-0.37644	0	0.259356	0	-0.15888	-0.232147	0.0222834	-0.0916724	-0.383439	0	0	-0.125132	0	0.0334252	0	0	-0.0435619	-0.509576	-0.0902316	-0.0735908	0	0	0	0	0	0	0	0.00734807	0	-0.176878	0	0	0	0.350528	-0.204697	0	0.395911	-0.300865	0.262092	0	-0.169418	0.441871	0	0	0.502259	0.368209	0	0	0	-0.102692	-0.139027	0	-0.290113	0	0	0	0	0	0	0	-0.0679708	-0.238752	0.147912	0	-0.251843	0.260284	0	0.158706	0	-0.369665	0.449461	0	0	0.27624	0.510779	-0.124807	0	0	0	0.0710071	0	0.504992	0.124649	-0.0326653	0	-0.187278	-0.399733	0	0	-0.117469	0	0	0	-0.144055	0	0	-0.148514	0	0.115261	-0.300217	-0.373471	0.260921	-0.135282	0	0	0	-0.580048	0.369663	-0.123829	0	0.187289	0	0	0	-0.450924	0	-0.203369	-0.106871	0	0	-0.251077	0	0	0	-0.0552183	-0.00997495	0	0	0.0976805	-0.498577	0	-0.490152	-0.199763	-0.106708	0	-0.40949	-0.0563642	-0.483264	0	0	0	0.39161	0	0	0	-0.223515	0	0.640223	0.321623	0	0	0	0	0	0	-0.0630427	-0.0258517	-0.216842	0	-0.0669446	0	0	0	0.0495962	0	0.0376439	-0.0692975	0	0	-0.460729	0.411397	-0.397272	0	-0.0923438	0	0	0	0.0912233	0	-0.211395	0	0	-0.303344	0	-0.16927	-0.095298	-0.278975	-0.277338	0	0	0	-0.202015	0.226488	0	-0.458709	0.133368	-0.110676	0.16022	-0.0224243	0	0	0	0.077926	-0.0939347	0	0	0	0.344878	0	-0.185903	0	0	0	0	-0.179269	0	0.118308	-0.236802	0	-0.107109	0.155569	-0.108261	-0.156695	0	0	0	0	-0.25623	0.132111	0.295771	-0.202361	0.360423	0	0.3418	0	0	-0.191551	0	0.194769	-0.492895	0.195516	0.244518	0.25457	0.217421	-0.207136	0	0.168653	0	0	-0.381426	0	0	0	0.0184624	-0.377129	0.168633	0	0	0.287622	0.0301149	0	-0.0967576	-0.00254368	0.417514	0.281031	0.142636	-0.0398511	0	-0.476729	-0.367775	0	0	-0.0594147	-0.140331	-0.230556	-0.0889613	0	0.301194	-0.0629597	0.416741	0	0	0.42568	-0.141387	0	-0.479035	0.0109452	0	0.0872231	-0.481096	-0.374506	0.220403	0	-0.0633846	-0.346722	0	0.338567	0	-0.247245	0	0	-0.178861	-0.320857	0	-0.402044	-0.08054	0.335784	0	0	0	0	0	0.191893	0	0	-0.0517758	0	0	0	-0.206269	0.302081	-0.0446623	0	0	0	0	-0.133747	-0.541659	-0.36949	0	-0.0564684	0	0	0	-0.367312	0	-0.208229	0.485806	-0.148247	0.258855	-0.388407	0.430369	0.400652	0	-0.116297	0	0	-0.0935706	0.401149	-0.258958	0.0198603	0.288632	0	0.0328216	-0.131903	0	0.25901	0.434343	0	-0.0335162	-0.348074	0	0	-0.232189	0	-0.209036	0	0	0	0.161584	0	0.372526	-0.529917	-0.0254001	0.0911342	0	-0.170021	-0.106961	-0.443069	0	-0.0132231	0.244625	-0.244544	0.158137	0	0	0.0583813	0	0	0	-0.358308	0.14638	0	-0.251127	-0.148493	0.661991	-0.147322	0	0	-0.0206904	-0.34516	0	0	0	0	-0.366876	0	0	0.200221	0	-0.250738	-0.375709	0	-0.260309	0.264677	0	0	0.327326	0	-0.478447	0	-0.143666	0	0	-0.12083	0	0	0	-0.408028	-0.32588	-0.364479	-0.140824	0.264163	0.0393357	0.319713	-0.0379215	0.580945	-0.0324715	0	0	0	0	-0.0159153	-0.0143329	0	-0.0552144	0	0	-0.0405414	0	0	0	-0.0347297	-0.252528	0	0	-0.666608	0	0	-0.0106836	0	-0.168102	-0.148824	0	0	0	-0.0250566	0.256444	0.185071	-0.313062	0.0585024	0.417308	-0.0363458	0.511759	0	0.119408	-0.257076	0.0949484	0.206154	0.182089	-0.158431	0	-0.53523	0	0.0610091	0.204656	-0.128487	-0.30781	-0.0616701	0.0637696	-0.200434	0	-0.55368	0	0	-0.11024	0	0.253273	0.167218	0	0.0806179	0	-0.165706	-0.490904	0	-0.307727	0.559651	0	-0.0798804	0	0	0.20467	0	0	0.383505	-0.0227348	-0.458368	0	0	-0.640014	0	-0.0140203	0.18968	0.0598828	0	-0.082417	-0.619147	0	-0.210313	0	0.238645	-0.119325	-0.0435089	-0.139284	0	0	0.283413	0	0	0	-0.35521	-0.164838	0.283709	0	0	0.107588	0	-0.178997	0	0	0.345422	0	0	-0.153802	-0.256557	0.316092	-0.37768	-0.0872282	0	-0.267399	0	-0.220586	-0.0126514	0	-0.0910568	0.333934	0	0.566008	0	0	0.0622463	0.269107	-0.112055	0.338919	-0.264965	0	-0.0636406	-0.00952741	0.235767	0.203778	0.170331	0	0	0	0.506916	0.67867	0.518455	0.382223	0	0	0	0	-0.195545	0.379236	-0.0345276	0	0.248238	0	0	0	0.173974	0	0	-0.270428	-0.121957	0.430329	0	-0.0924973	-0.172948	0	0.0180455	0	-0.315009	0	0.299209	-0.369199	-0.474271	0.309888	-0.111314	-0.167762	0	-0.100315	0	-0.0369922	0	-0.0430374	-0.225134	-0.133121	-0.28766	-0.767979	-0.293534	0.187295	-0.417971	0	0	0.199765	0.479698	-0.341056	0.241898	0.189148	0.0861458	0	-0.424129	0.275183	0	-0.387668	-0.0674626	0.0206725	-0.0893348	0.0720348	0	0	-0.652232	-0.184516	-0.427769	-0.564197	-0.618953	0	-0.0262439	0.11711	0.25022	0.427502	0	0.113243	-0.0827209	0	-0.0270243	-0.035215	-0.401808	0.127265	-0.518949	0	0.104166	0.795763	0.171828	0.149571	0.0561104	0.310826	0.466489	0.0602074	0	-0.517692	0.0588395	0	-0.132225	-0.304652	-0.31816	-0.552172	-0.157904	-0.472593	-0.203175	-0.0647715	0	0	-0.171242	0.0132661	0	-0.0347345	0	0	0	0	0.444121	-0.289426	0	0	-0.0307599	0	0	0	0.362723	0	0	0	0	0	0	0	0	-0.159522	0	0	0	-0.360989	0	-0.0648841	0	0	0	-0.216372	-0.325052	0.0190789	-0.185723	-0.455306	0	-0.0565827	-0.11293	0	0	0	0.182395	0	0.354019	0	0	0	-0.290308	0	-0.354694	0	0	0.476739	0	-0.0549357	0.674261	0	-0.303485	0	0.295483	0.223908	0	0	0	0	0	-0.0856143	0.105805	0.16901	0.0583142	0.080914	0.172732	0	0	0	0	-0.0137525	0	0.00922098	0	0	0	0	0	0	0.014705	0	0	0	0	0	0	0	0	0	0	0	0	0	0	0.146839	0	0	0	-0.0740343	0	-0.142398	0.0711836	-0.0820982	0	0.231834	0	0	0	0	0	0	0	0	-0.0678711	0	0.355073	0	0.160138	-0.15626	0	-0.0474393	0	-0.699024	0.136981	0	-0.553154	0	0	0	0	0	-0.78698	0	0	0.200246	0	-0.120538	-0.0832735	0	0.249884	0.0226652	0	0	-0.20059	0	-0.216792	-0.47732	0.157573	-0.489551	-0.168875	-0.0849142	0	0	-0.335302	-0.172984	-0.0319566	0.306596	0	-0.176315	-0.228884	0.27964	0.328872	0.364938	0	0	0	0	0	0	-0.129641	-0.31692	0	0	0	0	0.147402	-0.469222	0	0	-0.246639	0	0.558417	0.127642	0.430191	-0.408885	-0.206064	0.153075	0	0.276726	-0.254787	0.122949	-0.316627	-0.423731	0	-0.0423068	-0.024224	0.122954	0	-0.439178	-0.0197077	0.152624	0	0.100033	0	0	0.3366	0.187135	0.287862	0	-0.460414	-0.202368	0.203911	0	0	0	-0.0104961	-0.308164	0	0	0.157728	0	-0.142838	0.423102	0	-0.180781	0	-0.37559	0	-0.079417	-0.347897	0.28778	0	0	0.151617	0	-0.0236936	-0.205643	0	-0.648959	-0.657119	0	-0.234473	0.354724	0.409579	0.162553	0.421797	-0.101213	0	-0.545436	-0.287636	0	-0.505725	0	-0.0096331	0.284652	-0.14332	0	0	0.260222	0.126777	0	0.179541	0.113521	0	0.0279314	0.383354	0	0.234036	-0.3698	-0.586594	0	-0.0958738	-0.291002	-0.468546	0.246587	-0.300962	0	-0.291206	0	0.0336976	0.040484	-0.120011	0	-0.849818	0	-0.042605	0.303748	0	-0.0254396	0.629726	-0.0591559	0	0	0	0	-0.195149	0	0.191282	0	0	0	0	0.472908	0.0569711	0	0.597257	0.160182	0.167846	0.734786	0.0688041	0	-0.228933	0.0788455	0.485315	0	0	0	0	0	0	-0.0244271	0.236141	-0.347739	0	0	0.609378	0	0	0	-0.480383	-0.204814	0	0	0	0	0	0.259182	0	0	-0.0510022	0.0255833	0.151334	0	0	0	0.558709	-0.134408	0	0	0.064891	0.11378	0.0751971	0.642343	0	-0.436968	0	-0.296092	0	0	0	0	-0.326603	0	-0.164524	0	-0.220905	0.443581	0	-0.501971	0	0.138758	0	-0.123673	0	0.0739916	0.199016	-0.285865	0.147009	0	0.0169556	-0.124376	-0.458487	0.399769	0	-0.00995113	0	0	0	0	0.851951	0	-0.0540271	-0.371772	0	-0.617077	0	-0.152573	0	0	0.0731875	0.4167	-0.361764	0	0.0186637	0	0	0.566166	-0.272228	0	-0.0599037	0.0263588	-0.630306	0	0	0	0.381334	0.445497	0.187249	0.399029	0	0	0	0	-0.160413	0	0	0	-0.0345912	0.155954	-0.39633	0.243943	0	-0.408834	0.326479	0	0	0	0.262061	0	0.685622	0	0	0	0	0	0	0	0	0	0	-0.385177	-0.115682	0	0	0.252016	0	0	0	0.482308	0	-0.00678389	-0.0365794	0	0	0	-0.161825	0.114936	0	-0.0146619	0.24931	-0.431771	0	0	-0.323082	-0.402637	0.500739	-0.524824	-0.38261	0	-0.00418723	0	0	0	0.282762	0	-0.0148351	0	-0.247207	-0.177877	-0.166821	0	0	-0.209431	0	0	-0.11424	-0.201744	0	0.0610667	0.157183	0.404919	0	0.119612	-0.20787	0	0	0	0.238587	0.0108101	0	0	0	-0.361293	-0.287318	-0.256893	-0.232297	0	0.159313	0	0	-0.143246	0	0.328599	-0.328053	0	-0.162231	0.197619	0.703709	0	0	-0.521807	0	-0.116623	0.7954	-0.123892	0	0	0	-0.158787	-0.342359	-0.0434382	0	-0.274953	0	0.0968126	-0.0792196	0.0874346	0	0.524369	0.417847	0.501388	-0.567398	0.102891	-0.206479	0	0	-0.502729	0	0	0.217573	0	0	0	0	0	0	0	0.531011	0	0	0	0	0.596696	0	-0.194693	-0.345475	0	0.345324	0	-0.00867278	0	0	0.630795	0.276382	-0.432914	0	0	-0.101966	-0.255563	0	-0.0860468	0	0	0	-0.475752	0	-0.311064	0.140169	0	0	0	-0.161459	0	0.270636	0	0	0.240254	0.283991	-0.0996174	0	0.0341429	0.346738	-0.318504	-0.0580564	-0.0825651	0	0.168553	-0.275549	-0.120639	0	-0.190153	-0.182496	-0.107401	-0.18719	0	-0.347378	-0.164334	0.130839	-0.167713	-0.163939	0	0.0167415	0.039242	0.290864	0.121839	0	0.14055	0	0.335726	-0.369078	-0.368122	-0.00452813	0	-0.200476	-0.101411	0	-0.528912	0	0	0	0	-0.365085	0	0	0	-0.121891	0.496301	0.0687243	0	-0.422147	0	-0.170121	0	0	-0.0689046	0.14174	0	-0.110681	0	0.4111	0	0	-0.179903	0	0	0.729418	-0.49879	0	-0.355965	0	0	-0.00769502	0.265715	0	0	0	-0.134076	0.629325	0	0.0210819	0	0	0	0	0	0	0	0	0	0	0	0	-0.472005	-0.271101	0.485078	0	-0.25391	0.425214	0	-0.402074	0	0	0	0	0.0883993	-0.228047	0	0.16263	-0.10005	0	0	0.0148463	-0.177234	0	0	0	0	0	0	0.505068	0.032538	0	-0.473381	-0.134737	-0.0118324	-0.323275	-0.271418	0	0	0	-0.365884	0	-0.162715	0	-0.198652	0	-0.0218649	0	-0.220805	-0.497889	0.00194478	0	0	0	0.362549	0	-0.449252	-0.354435	-0.104774	0.144404	0.21398	0	0	-0.0479389	0	0	0.00443604	0.154596	0	0.603032	0.188159	0.244078	-0.199809	0	0.0381066	-0.0610445	0	0.0622748	0	-0.1064	0.163239	-0.371711	0	0.0127342	-0.016093	-0.524942	-0.239059	-0.44343	-0.453438	0	0	-0.411743	0	0.176696	0	0.138604	0	-0.208458	0	-0.386268	-0.228728	-0.251691	0	-0.188274	-0.379541	0	0	0	-0.0477451	-0.00714176	-0.106779	0	-0.0822636	0	0.333609	0	0.291242	0.0398103	-0.382797	0.124391	0	0	0	0.138712	0	0	0	0	-0.0543678	-0.191981	-0.174428	0	0	-0.55872	0.312059	0.265058	0	0	0	0	-0.366278	-0.315703	0	-0.0734971	0	0	0	0	0	-0.274803	0	0	-0.355438	0.165929	0	-0.0168988	-0.462709	0	0	-0.119057	0	0	-0.149459	0.422184	0.423733	0	0.0296084	-0.242657	-0.14848	0.274633	-0.17874	0	0	0	-0.684893	0	-0.174186	-0.0266753	0	0	0.483755	0.191832	0.141813	-0.420974	0	-0.304783	-0.4139	-0.0213602	0	0	-0.547874	0	0	0	0	0.12933	0	0	-0.167701	0	-0.103156	0.0602925	0	0	0	0	0	0	0.136753	0.17899	0	0	0	0.167663	0	0	-0.479875	0.0980082	-0.322838	0	0.579199	-0.182135	0	0	0.421504	0.289697	0	-0.378588	0	0.00156475	0.0105226	0	0	0	-0.17955	0	0	-0.671294	0	0	-0.171841	-0.212492	0	0.0921856	0	-0.00743609	0.564941	0.27128	0	0	-0.665674	0.00890311	0	0	0	0	-0.18594	0	0	0	0	-0.286102	0.424449	0	0	0	0	0.15262	0	0	0	0.251538	-0.661385	0	0	-0.351547	0.11526	0	0	-0.0360356	0.524969	0	-0.144036	0	0	0	-0.328527	-0.329182	0	0.272871	-0.321751	0	-0.0717195	-0.698053	0	0.684267	0.373087	-0.0124684	-0.164979	0	0.461114	0	-0.435676	0.157442	0.208414	0	0	0	0.392784	0	0.27816	0.176272	0	0	0	0	0.310481	0	0.293721	0.652695	0	0	0	0	-0.0110813	0.0488355	0	0.130842	0.106422	0	-0.1349	0	0.365418	0	-0.0925107	-0.546987	0	0	-0.000478325	0.271435	-0.380617	-0.0899488	-0.264751	0	0	0	-0.296388	0	-0.0254553	0.29038	-0.113743	0	-0.352861	0.142296	0	0	0	-0.0540799	-0.138655	-0.50857	0	-0.192437	0	0	0.286373	0.362655	0	-0.0599422	-0.187028	0	0.143666	0	0.165598	0	0	0.482535	0	0.122069	0	0.16433	0	0	-0.346811	0.224799	0.445883	-0.295373	0	0	0	0	0	-0.282226	0	0	0	-0.10472	0.247891	0.207538	-0.26026	0	0	0.585115	0.0876577	0	0.305383	0	0.29563	0	0	0.310127	0	0	0	0	0	0.256231	0.322888	0	0	-0.203773	0	0	0.107182	0	-0.134417	0	0	0.222296	-0.162501	-0.641247	-0.442132	0.0255216	0	0	-0.239877	0	0	-0.115383	0.263943	-0.442748	-0.27824	0	-0.3168	-0.304175	-0.222336	-0.296274	0	-0.00790009	0	-0.025229	-0.164455	-0.275249	0	0	0	-0.429271	-0.0658299	-0.521215	0	0	0	0	0.573794	0	0.0806945	0	0	0	0	0.0362274	-0.31441	-0.352682	0	-0.208273	0	0	0.0239824	0	-0.00123625	0	-0.0102896	0.580203	0.140299	0.175042	0.0772411	0	0	-0.142832	-0.0973604	0	0	-0.0659786	-0.516112	0	0	-0.172761	-0.0969265	0	-0.2199	0	0.340978	-0.256944	0	-0.0121404	-0.548157	0	0	0	0	-0.284947	0.292883	0.178207	0.505871	0.072733	0	-0.504255	0	0.0927139	-0.373063	-0.0255838	-0.0488865	0	0	0	-0.102651	0	0	-0.0457804	0	-0.283275	0	-0.446911	-0.244359	0	0	0	-0.258246	-0.396881	0	0	0	-0.106229	0	0	0	0	0.177811	0	0	-0.21252	0	0	-0.25903	-0.150606	0	0	0	-0.130619	0	0	0	0.335614	0	-0.30277	-0.0350224	0.114862	-0.0531147	0.0533593	0	0	0	0.432695	0	-0.380244	-0.0806547	0	-0.225934	0	-0.0299362	0	0	0.188243	0	0	0	0	-0.546074	0.260903	-0.33898	-0.0472758	0	0	0	0	0.489684	0.0804169	-0.103911	0.0948688	0	-0.158416	-0.442483	0	0.523766	0	-0.112488	-0.114642	0	0	-0.159385	0	0	0	0.15488	0	-0.143005	0	-0.083468	0	0	-0.299045	-0.533108	-0.192516	-0.238194	0	0	0	-0.215102	-0.199893	-0.318512	-0.240504	0	0	-0.0793941	0.0622587	0	0	0.00078329	0	-0.172632	-0.00936703	0	0	0	0	-0.359834	-0.128452	0	-0.0620029	0	-0.237556	-0.19024	-0.313167	-0.0650982	-0.461295	-0.493673	0.0293486	0	0	0	-0.181626	0	0	-0.265044	0.341615	0.174485	0.0652989	-0.224	0.347275	0.296609	0	0	0	-0.331531	0	-0.264525	0	0	0	0	0.199029	-0.0964799	-0.267569	-0.14566	0	0.000254924	0	0	0.140652	-0.116272	0	0	-0.197371	0	0	-0.251368	0	0	0	0	0	0	0	-0.300476	-0.013827	0.413583	0.228127	0	0	-0.148451	0	0.253701	0	0	-0.19465	0	0	0	-0.650589	-0.27394	0	-0.306981	0.0430201	-0.0233835	0	0.334388	0	-0.125716	-0.0390429	-0.340745	0	0.196086	0	0.538485	0	0.197155	-0.316652	0.0595705	0	-0.348572	0	-0.308815	0	-0.25543	0	0	-0.344359	0	0	-0.717468	0.444168	0	0.0103148	0	0	0	-0.271154	0	-0.166289	-0.371942	-0.183074	-0.134353	0	-0.436931	0	0	-0.383516	0.0179016	0	0	0	0	-0.473361	-0.0679	-0.0141914	0	0.115206	0	0.279399	0.16794	0.00127615	0.130914	0	0	0	0	0.269048	-0.162806	0	0.356829	0	-0.42511	0	-0.167174	0.136789	-0.0456404	0	0.42305	0	0.169861	0	0.335905	-0.482333	0	-0.082587	0	0	-0.417898	0	0	-0.0965327	-0.710475	-0.129019	-0.0743159	-0.311982	-0.409022	-0.808653	0	0.196983	0	0	-0.067071	0.038592	0	-0.351555	0.181011	0	-0.342872	0	-0.30619	0.255064	0	0.26776	0	-0.617056	-0.670546	-0.566051	0	-0.263934	0.213951	0.254998	0.330006	0	0	0	0.494507	-0.0405269	-0.0761708	0	0.427567	-0.447708	-0.182598	0	0	0	0	0	0	0.101438	0.144421	0	0	0	0	-0.479641	0	0	-0.357208	-0.149091	-0.254723	0.443458	0.0787564	-0.787334	-0.298829	-0.240712	-0.0251464	0	0.15127	0	0	-0.30775	0	0.453906	-0.28854	-0.385728	0	0	0	0	0	0.0182449	0	0	0.00657705	0	0	-0.145859	0	0	0.0734491	0.443972	-0.426667	0	0	0	0.0957311	0.0560737	-0.320895	0	0	0	-0.142393	0	0	-0.0369099	-0.117026	0	0	0.234565	0.181235	0	0.146324	0	0	0	0	0	0	0	0	-0.0587878	0.412245	0	0	0	0.391426	0.265353	-0.243846	-0.585395	-0.737193	0.306989	-0.598639	0.414367	0.000977217	0	0.195129	-0.126504	0	0	0.0287686	0	-0.401049	0	0	0	0	0	0.407465	-0.421512	0	0	0	-0.215083	0	0	0.237115	0	0	0	0	-0.405388	-0.292763	-0.0180211	0	0	-0.22566	0	0	0	0.484104	0	0.511141	0	-0.301265	0	0	0	0	-0.565414	0.266251	0.277359	0	0.0337262	-0.238091	0	0	-0.111218	0.184708	-0.127116	0	0	0	0	0	0.0660713	-0.0826893	0	-0.141163	0	0	0.45933	0.0836681	0.000571706	0	0	0.0602908	-0.404739	-0.240322	-0.276332	-0.0563514	0	0	-0.313299	0	0	0	-0.173981	-0.41977	-0.403177	0	0.30944	0.698932	-0.110037	0.231959	0	0.135939	0.187215	0.252147	0.054729	0	0	0	0.0343995	0.429254	0.0659851	-0.27337	-0.432997	-0.267991	-0.322368	-0.0392402	0.265826	0.153888	0	0	-0.0871742	0.261486	0	0	-0.300013	0.00734118	0.183934	-0.109972	0.375668	-0.144273	0	0	0.29848	0	0.561902	0	-0.23178	-0.254843	0	0.284301	0	0	-0.178872	0	0	0.533891	0	0	0	0	0	0	0	0	-0.253425	-0.0161606	-0.11494	0	0	0.0265042	0	-0.306418	0	0	0.55831	0.133661	0	0	0.0213279	-0.179551	-0.440691	0	0	0	-0.0785977	-0.0819605	0	0.159544	-0.027882	0	0	0	0	-0.354482	0.332457	0	-0.176391	0	0	0	0	0	0	0.490795	0	0.265563	-0.0363778	0	0.0889875	0	0	-0.113379	0	0.217726	-0.223218	0	0.222045	0	0.326058	0.404459	0.159896	0	-0.0163113	0	0.0988326	0	-0.23022	-0.177611	0	-0.149146	-0.157861	0.232159	0	-0.444198	0	0.0500157	0	-0.0587121	-0.235056	0	0	-0.422037	0	0.134419	-0.246736	0	0	0	0	0	0	0	-0.0786545	-0.19299	-0.219391	0	0	0	-0.0779962	0	0.307101	0	0.0216023	0.324004	0	0	0	0	0	0	0.139583	0	-0.112113	0.0767865	0.0147045	0	0	0	0.335604	0.452913	0.144842	-0.103579	0.525902	0	-0.237841	0	0.25582	0.187583	-0.189113	0	0	0.059869	0	0.37202	0	0.28804	0.0262515	0	0	0	0	0.340617	0.0254576	-0.209418	0	-0.095868	0	0	0	-0.190909	-0.171283	-0.579074	0	0.243663	-0.0541723	0	0	0.187138	-0.731865	0	0	-0.26927	0.0890806	0	0	0.078353	0	0.196707	-0.0138037	0.0376573	0.262158	0	0	0	-0.507941	-0.334271	0.300164	0.15332	-0.234659	-0.368293	0	0	0	0.137414	0.0934819	0	0	-0.0721672	0	-0.28007	0	0.0566315	-0.208262	0.210124	-0.103417	-0.157406	0	0	0	-0.285593	0	0	-0.28254	0	0.226166	0.569369	0.278961	0	0	0	0	0	0.0469118	-0.155604	-0.162482	-0.116197	0	-0.427316	-0.44982	0.109969	0	-0.0275197	-0.0713396	0	0	-0.1037	0	0	0	0	0.44002	0.361943	0	-0.0978421	-0.386705	0.311971	-0.280901	0.0230928	0	-0.316231	0	0	-0.137238	0	0	0.172646	0	0.505812	0	0	0	0.184896	0.274748	0	-0.0429274	0	-0.202349	0.370637	0	-0.0408369	0.319584	0	-0.0592394	0.344169	0	-0.212549	0.554723	0	0	0	0	0.420322	-0.108146	0	0	0	0	0	0.285086	0	0	0	-0.425789	-0.464908	0	-0.0829107	0	0	0	0	0.00785	0	0	-0.285778	0	0	0	-0.432742	0.516978	0	0	0.281611	-0.0754735	0.529932	0	-0.346843	0	0.482129	0	-0.0276059	0	0.203703	0	0	-0.782596	-0.594909	0.370709	-0.124744	0.294065	-0.232293	-0.141894	0.279176	-0.193285	0	0	-0.395438	-0.311029	0.699885	0	0	0.329902	0	0.0596561	-0.132138	0	0	-0.290428	0	0	0	0.257031	0	0	0	0	0.455983	-0.312094	0	-0.363685	0	0	0	-0.225708	-0.326896	-0.353343	-0.0593967	-0.113654	-0.0148435	0	0.268215	0	0.559416	0	0	-0.145211	0.0790642	0	-0.118985	-0.290823	0.129097	-0.201496	0	0.357168	0	0	0.394648	-0.207062	0	-0.635175	-0.470035	0	0	0	-0.66614	0.755769	0	0.316972	-0.5253	0	0.208428	-0.0904366	0	0	0.156574	0.336483	-0.126691	0	-0.427028	-0.00774216	0	0.102477	-0.035732	-0.405812	0	-0.0319034	-0.351652	-0.300359	-0.186561	0	0.360546	0	0	0	-0.170337	-0.26219	0.314547	-0.197993	0	0.561642	-0.41486	0	0	0	0	0.136231	0	0.624028	0	0	0	0	0	0	0	-0.13422	0	-0.255311	0	0	-0.243574	0	-0.100467	0	-0.38204	-0.103367	0	0.291801	-0.193184	-0.432254	0.216528	-0.36686	0	0	0	0.338197	0	-0.213391	0	0	0	0	0.174975	-0.397969	0.223253	0.128252	0	0	0	0	0	0	0	0.341985	-0.160335	0	-0.470564	0.00834281	-0.164778	0	-0.0646123	0	0	0.13927	0	0	0.126785	-0.261831	-0.0186469	-0.623683	-0.26802	0	-0.0834834	0.326336	0	0	0	-0.375203	0	0	-0.0179141	0	0	0	-0.219597	-0.64013	-0.194175	0	-0.0988999	0.215227	0.204077	0	0	0	0	0	0	0	0	-0.226313	0	0.0396117	-0.17422	0.0722476	0	-0.16241	0.0115032	-0.277819	0.00052316	0.480134	-0.594342	0	0.327608	-0.0945044	0	0.587695	0.497133	0	0	0	-0.592386	0.199649	0.264617	0	-0.220686	0.157348	0.388159	0.248708	-0.540959	0	0.206503	-0.214785	0	0	0	0	0.105339	-0.102271	-0.284416	0.0917986	0.250761	-0.4891	0	-0.139087	0	0	0	0	-0.213681	0	0	-0.500866	0	0	0.212142	-0.615408	-0.82005	0.231855	0.0051008	-0.287788	0.18724	0.232063	0.0536499	0.554197	0.203525	0	0.225043	0.0281215	0	-0.110801	0	0.206505	0.269135	0	0	0	0.247676	0	-0.0650387	-0.104208	-0.0985136	0	-0.318846	0	-0.0775253	0.279593	0	0	0.394611	-0.310724	-0.26553	0	0	-0.256548	0.229422	-0.349357	0.278	0.16195	0.432861	0	0.177536	0.442158	-0.377635	0.38168	0	0	0	0.0376667	0	-0.311666	0	0.0968021	-0.620654	0.00875053	0	-0.0463727	0.136075	-0.121395	-0.235314	0	0	0	0.0195446	-0.287888	0	-0.32344	0	0	0.0636975	0	0.368732	-0.246136	-0.266804	-0.0335698	0	-0.00853602	0	0.0485436	-0.171739	-0.38244	0.113911	0.361091	-0.313055	0.0826755	-0.734159	0.512431	0	-0.556971	0.140808	0	0	0	0	0.0226149	-0.095152	-0.317051	0	-0.0379769	0	0.313411	0	0	0.0363753	0	-0.0695002	-0.158251	0	-0.000132086	0	-0.366058	0.050842	-0.0719837	0.0450612	0	0.084666	-0.495505	0.671852	0	0	0	0	0	0.259343	0	0	-0.44888	0.30813	-0.391426	-0.0206603	-0.470201	0.229383	0.351355	-0.426555	-0.338455	0	-0.122465	0	0.0217224	0	-0.20714	0	0	0.0526083	0.0695064	0.643875	0	-0.536722	-0.430149	0	0	0.156726	-0.311672	0	-0.151378	-0.39022	-0.329832	-0.201889	0.297729	0	0	0	0	0	0.0570503	0.563702	0	0	0.495917	-0.119774	0	0	0	0	-0.136525	-0.4378	0.39883	-0.325744	-0.260358	0	0.31147	0	-0.450988	0.172747	0.17214	-0.224561	-0.250847	0	-0.115316	0.248085	0	0.652755	0	0	0	-0.0753936	-0.741851	-0.34214	0	0	0	-0.16421	-0.290785	-0.0396617	0	0	0.0833066	-0.532574	0	0.0744879	0	0	-0.0188669	0.27027	0.104584	-0.599287	0.0668429	-0.0470119	0	0.103573	-0.207545	-0.072613	0	0.0305494	0	0	0.385894	0	0.108286	0.00701466	-0.140238	0	-0.101734	-0.191239	-0.154397	-0.250581	0	0	0.120163	0.288498	0.595366	0	0.247113	0	0.0899455	-0.64777	-0.265456	0	0	0.648888	0.135098	0	0	0.316096	0	0.0467114	0.722535	0.0374158	0	-0.742383	0	0	0.301444	0	0	0.169591	0.0695484	0	-0.396388	-0.249064	-0.0109515	-0.472673	0	0	0	0	0	0	0	-0.319412	0	0	0	-0.132298	0	-0.0637797	-0.405731	0	0.320337	0	0	0	-0.678842	0.216062	0	0.139684	0.155551	-0.20124	0.37735	-0.294952	0.111244	-0.588055	-0.115883	0	0	-0.306092	0	0	0.471172	0.455606	0.530114	0	0.00596843	0	0	0	0	0.314871	-0.0556107	0.240425	0.619475	0.20421	-0.0988298	-0.241887	0	-0.391853	-0.646002	0.18607	0	-0.220994	-0.493596	0	-0.0859224	-0.275957	0	-0.133508	0.184693	-0.00695378	0.431041	0	0	0.166699	0.216715	-0.582362	0	0	0	0	0	0	0.370946	0.359013	0.0603643	0	-0.436966	0	-0.312998	0	-0.111398	0.117696	0	-0.134169	-0.401476	0	-0.419807	0	-0.220807	0.100642	0	0	-0.117904	0.0585291	0	-0.136653	0	-0.532869	0.167997	0	-0.154003	-0.244659	0	0	0	0	0.201491	0.00154999	0	0	0.302132	-0.0590869	0	0	0.69931	0	-0.214326	-0.0516554	-0.210952	0	0	0	0	-0.245061	-0.549099	0	0	-0.150702	-0.133781	0.312709	0.0625618	0.0281388	0.377302	0.388997	0	-0.072412	0.226337	0	-0.798109	0	0	-0.0537888	0.193272	0.496446	-0.125225	-0.376329	0	0.516047	0	0	0	0	-0.0557774	0.270037	0.00314483	0.0979185	0	-0.279421	0	0	0.934401	0	0.370756	0.101302	-0.0403971	0.093786	0.144641	-0.432898	-0.23291	0	0.723783	0	0.221031	-0.263239	-0.1136	-0.366794	0.354875	0	0	-0.113676	0	0.466014	0	0.284934	0	0	0	0.548673	-0.342471	0	-0.205007	0.139367	0	-0.642922	0	0.126007	0	0.310805	0.282245	0	0.194114	0.0362799	0	-0.307217	0	-0.0374517	-0.0331997	0	0	-0.0367958	0.0468542	-0.113363	-0.522817	0	-0.225393	-0.171712	0	0.16091	-0.381986	0	-0.581115	0	0	-0.162992	0	0	0.277005	0.27599	0.0981351	0.103015	0.306943	0	0	0	0.103614	0.152776	0.731383	-0.139381	-0.0934761	0	0.197836	0.393215	-0.122971	-0.260778	-0.269712	-0.16419	0.296072	0.20053	0	0	0	0	0.606304	0.111577	0	0	0.609406	0	0	-0.221924	0.129833	-0.0528612	-0.182779	0.020571	0	-0.0974455	-0.106349	0.13973	0	0	0.0480873	0	-0.257113	0	0	0	0.211363	0.0186585	0.313256	-0.678808	-0.267232	0	0.278754	-0.173493	0	-0.411493	0	0	0	-0.432645	-0.254736	-0.0317679	-0.470521	0	0.503838	0	0	0	0	0.113905	0	0	0	0.437732	0	0.452978	0	-0.129562	0.346509	0	-0.607716	0.363421	0	-0.158893	0.0973933	0	0	0.399531	-0.306051	0	0.104961	0.227022	0	0	0	0.305677	-0.379784	0.081484	0	0	-0.295691	0.388157	0.298032	0	0.100188	0.636587	0.196455	0.405955	0	0	-0.436425	-0.144298	0.0688997	-0.428962	0	-0.0741047	0	0	0.305771	0.122522	-0.479854	0	0	0	0	0	0	0	0	0	0	0.421642	0	0	0	0	0	-0.336712	0.137039	0	0	0.19994	0.0730755	0	0	0.568933	0	0.544095	0	-0.212692	0.2864	0.259526	-0.0363731	0	0	0.194648	0	0.0269295	-0.13159	-0.142351	0	-0.0955803	0.54882	0.4656	-0.149927	0	-0.31227	0	0	-0.027769	-0.714181	0	-0.323302	-0.247126	0.254586	0.478048	-0.271506	0.293073	0	0.15092	0.581373	0.157986	0	-0.426317	0.711146	0	0	0.618147	0	0.115129	-0.266481	0	0	0.692794	0	-0.0117002	0	0.29853	0	-0.368955	0.246094	0	0	0	-0.263476	-0.353566	-0.0424427	0	0	-0.0309313	0.0268565	-0.233785	0.192943	0	0.134978	0	0	-0.0196421	-0.162816	0	-0.291848	-0.490231	0	-0.0865641	0	0	0	0.361586	0.19402	0	0	-0.437307	0.336963	0.135459	0	0.151008	0	-0.331454	-0.0732119	0	0	0.067842	0	0	-0.195888	0.0606427	0	0.185218	-0.0314019	0.292493	-0.229611	0	0.366091	0	0	0	0.31122	-0.048928	0	-0.107179	0.0169258	-0.32293	0	0.591942	0.510217	0	-0.449825	0	0.18354	-0.267511	0	-0.262805	-0.097738	-0.196121	0	0.0459346	0	0	0	0	0	-0.186268	0	0	0	0	-0.0191468	0	0	-0.233861	-0.142488	0.00945128	0	-0.170587	0	0	0	0	-0.135374	-0.274005	-0.387635	-0.393356	-0.0974625	0	-0.489974	0	0.283631	0	0	0	0.131709	0.115954	-0.282042	-0.409124	-0.321541	0	0	0	0	0	0.284516	0	0	0	0	0.35138	0	0	0	0	0	-0.135975	-0.589415	0	0.139243	-0.259965	0	0	0	0.395476	-0.0586248	0	0.070061	0	-0.268985	0.187688	0	0.303123	-0.159987	0	0	0	0	0	0	0	0	0	-0.363578	0.216937	0.215025	-0.334204	0	-0.339717	0.22625	0	0	0	0	0	-0.317093	-0.217393	-0.343697	-0.239239	0	-0.147358	0	0	0.479879	0	0	0.467966	0	0.0449493	0.418166	0	-0.452649	-0.396249	-0.478211	0	-0.00459541	0	0	0.270816	-0.206392	0	-0.195389	0	-0.353046	0.0259678	-0.138882	0	0	0	0	-0.305048	0	0	0	-0.20901	0.117751	0.15809	0.481416	-0.489552	0.28329	0	-0.561392	-0.00405293	0	-0.0329242	-0.339611	0.311157	0.202572	0.280754	0.0114936	0	0	-0.00380417	-0.420814	0.109136	0	0	0.254435	0	0	0	-0.257444	0	0	0.214575	0.134916	0	0	-0.122877	0.054338	-0.0618209	0.327849	0	0	-0.0877814	0.0427556	-0.447892	0	0	-0.216481	0	-0.0484194	0	-0.292933	0	0	0	0	-0.11425	-0.233073	-0.175762	0.188916	0.0589535	0	0	-0.16699	0.137854	-0.516327	0	0	0.043661	-0.0211551	-0.198217	0.395878	0.202372	0	0	0	0.204015	0	-0.0384435	-0.147819	0	0	-0.0983882	0	0	0	0	0	0	-0.0625262	-0.178211	0	-0.348642	-0.093179	0	0	-0.176009	-0.126643	0.409317	0	0	0	0	0.00157758	-0.0310692	-0.0949156	0	-0.146555	-0.0899262	-0.114875	-0.319901	0	0	-0.236587	0.315303	-0.131887	0.228183	0.0235138	0	0	-0.418061	0	0	0	-0.459107	0	0	0	-0.34835	-0.179614	-0.165094	-0.448812	0.398852	0	0	-0.104445	0.475289	0	0	-0.215381	0	0	0.104266	0	-0.334885	-0.392633	0	0	0.333741	0	-0.337707	0.0321366	0.430512	0.0410407	0	0.314726	0	-0.365112	-0.154706	-0.519942	0	0.43155	-0.356136	-0.43213	0	0	0	0	0	0	0.487838	0	0	0.0489206	0.0722748	-0.114826	-0.378743	0	-0.55118	-0.189154	0	0.202954	0.0583827	0.0522792	-0.186049	0	-0.0877847	0.225425	0.127181	-0.276949	0	0	0	0	-0.141421	-0.0124743	0	0	0	-0.576163	0	0	0	-0.101345	0	-0.244411	0	0	-0.528902	0.0858562	0.112551	-0.032885	-0.0781933	-0.0987666	0	-0.105101	0	-0.519101	-0.0546149	-0.471104	0.383547	0.216356	-0.259653	-0.221713	0.108647	-0.290177	0	-0.105578	0.0936576	0	0.794349	0	-0.174816	-0.112251	-0.115263	0	-0.406148	0.157443	0	-0.483489	-0.245484	-0.418972	0.325466	0	0.411932	0	0	0.207252	-0.0850625	0	0	0	0.331528	0.45749	0	-0.101273	0	0	-0.313597	0	-0.383418	-0.45358	0.259148	0.0975018	0	0	0	0	-0.534555	0	0	0	-0.56033	0	-0.172087	-0.408244	0	0.0737317	0	0	0	0	0.386051	0	0.115492	0	0.068532	0.0250656	-0.257787	0	0	0.463516	0	0	-0.61869	0	0	-0.0180518	0	0	0	0	0.211782	0	0	0	0	0.426311	0	0	0.282713	0	0	0	-0.333107	0	0	0	0	-0.172144	0	-0.259628	0	-0.0983237	0.172649	0.333164	0	0.17417	0.045794	-0.284815	0	0	0	0	0	0	-0.144618	-0.578111	0	0	0	-0.351378	-0.0961616	-0.0711983	-0.3823	-0.614682	-0.164332	0	0	-0.292226	0	0	-0.405875	-0.431275	0.192978	-0.507937	-0.664761	-0.388385	0	-0.0583671	0.306233	-0.362862	0	0	0.0628186	-0.180851	0	-0.113579	0.157034	-0.0110207	0	-0.329565	0	0.0914478	0	-0.112849	0	0	0.349894	0.0973872	0.301176	-0.211026	-0.117961	-0.0882447	0	-0.525934	0	0	0	0	0.474497	0.537357	0	0	0	0	0	0	0	-0.323415	0	0.481256	0	-0.622729	0	0	0.0162533	0	0.196176	0	0.224829	-0.114581	0.16609	-0.193294	-0.146958	-0.389624	0	-0.328452	0	0	-0.280363	0	0	0	0.15496	0	-0.264241	0.117781	0.0798192	0	-0.0825733	0	-0.157619	-0.207771	-0.211898	-0.247702	0	0.0176207	0	0	-0.327658	0	0	-0.220454	0	-0.216695	0	0.842474	0.287867	-0.245106	0	-0.208517	0.236382	-0.0986609	0	-0.0715798	-0.0162978	0.461958	0.221083	0	0.143964	0.0805178	-0.172885	-0.0375108	-0.481976	-0.245238	0.267091	-0.126045	-0.187946	0.67859	0	-0.0457976	0.578652	0	0	-0.0212429	0	0	-0.133817	-0.00683142	-0.395294	0	0	-0.102349	0.0784429	0	-0.0092234	-0.269455	0.506788	0.337428	0	-0.31149	0	0	0.384409	0	0	-0.397599	-0.0349852	0	-0.639823	-0.331047	-0.350655	0.173592	0.322684	0.491303	-0.442442	-0.320643	0	-0.0476839	0	0	-0.553509	0	0	0	0	0.114033	0.121365	0	-0.0342227	-0.00917815	0.174069	-0.583247	0	0	0.152366	0	-0.172694	0	-0.0573288	0	0	0	0.132481	0	0	-0.237081	0.0414014	0	0	0	0.167705	0.513598	0	0.0734531	0	0.149184	0	0	-0.131776	-0.073965	0.0183057	-0.137475	0	0	0.266502	-0.404197	0	-0.610067	0.108364	0	0	0	0.429066	0	0.275803	0	0.35558	0	-0.155383	-0.25963	0	0.201484	0	-0.276144	0	-0.027077	0	-0.318573	-0.135609	-0.324337	0	0	0	0	-0.00752607	0	0	-0.195458	0	0	-0.230873	-0.269828	0	-0.368497	-0.283834	-0.10642	0	0.0386664	0	0.205187	0	-0.322971	-0.602845	0	0	0	0	0.0301205	0	-0.458236	0.173478	0	-0.164066	0.281062	0	0.162692	0.479828	0	0	0.48074	0	0	-0.296167	-0.18539	-0.719712	0	0	-0.0334625	0.247133	0	0	-0.135248	0	0.604665	0	0	-0.41941	0	-0.261385	-0.158327	0.24361	0	-0.311255	0	0.493275	0.16972	0	0.162391	0	0	-0.0349884	0.301602	-0.254864	-0.255712	0.425159	0	0	-0.0815939	-0.0499006	0	-0.403847	0.227984	0	0	0	0	0.106204	0	0	-0.247188	-0.03413	-0.372773	0.112921	0.229709	-0.201217	-0.0130171	-0.108102	-0.101717	0	0	-0.119142	0	0	0	0	0	0	0	0	0	0.429868	0	0	0	0	0.389169	0	-0.0707985	-0.163032	-0.245622	0	-0.640406	-0.0404532	0	0	0.434293	0	-0.286697	-0.275953	-0.00636489	-0.364884	-0.212664	-0.0222585	0.439515	0	0	-0.324138	0	-0.0022893	-0.0909668	0.129561	0	0.279622	0	0.369502	0	-0.520083	0	-0.13802	-0.0577486	0	-0.375011	0.254398	0	-0.338475	-0.186641	0	0	-0.0906809	0	0	0.111516	0.0484443	0	-0.0433493	-0.13039	-0.0149318	0	0	-0.289804	-0.311129	-0.554403	0	0.150357	-0.0579442	0	0.0705475	0	-0.21444	0	0.0452048	-0.268342	0.34456	0	0.180317	-0.479044	0.316009	0.207555	-0.333488	0.0562094	0	-0.381169	0	0.0381309	0	0.30665	0	0.457207	0	0	0	0.027979	0	0	-0.102024	0	-0.144486	-0.173507	0	-0.313801	0	0	0	-0.481118	0	0	0.0720082	0.163472	0.0300039	-0.20717	0	-0.161693	0.0887569	0.185144	0	0.249243	0	0	0.350622	0	0.314655	0	0.163173	-0.0615006	0.5465	0	-0.318882	-0.316981	-0.234381	0	-0.217539	-0.394801	0.116437	-0.182481	-0.300706	0	-0.213905	0.421052	-0.312362	0.0217555	0	0.212301	0	0	0	-0.54118	0	0	0.0558996	0	0	-0.27861	-0.220282	0	0	0.443434	0.0705891	0.2919	-0.343629	0.385286	0.0526114	0.515579	0	0	0	-0.0582462	0	0	0	0	0	0.259065	-0.398645	-0.250899	0.0573046	0	0.205462	0	0.402201	0.467689	0.317705	0	0.0609284	0	-0.392364	0	0	0	-0.195682	-0.0561701	0.147323	-0.619263	0.151664	0.319748	0	0.267307	0.102459	0.281685	0.228915	0	0	-0.150308	0	-0.749868	0	0.0152517	0.117471	0.256771	-0.00845793	0	0.396395	0.348888	-0.0060681	0	0.219349	0.434326	0.250292	0.161669	0	0	0	-0.255018	0.331553	0.187338	0	0	-0.272096	0	0.00801319	0	0	-0.545346	-0.139781	0.453547	0.862796	-0.0239145	-0.189097	0	-0.593915	0	0	-0.34976	0.085799	-0.482122	0	0	0	-0.372721	0	0	-0.240756	0	0	0.513479	0.482103	-0.175823	-0.180523	-0.496903	-0.156697	0.134121	0.277564	0.557353	-0.229514	-0.283896	0	0.115864	-0.0230743	0	-0.432136	0	0	-0.454528	0	0	-0.321185	0	0	0	0.0908753	0	-0.407499	0	-0.409649	0	0	-0.591656	0	-0.750946	0	-0.260116	0	0.690641	0	0.166933	-0.0717743	0.16986	0.336794	0.418438	0	0	-0.27287	0	0	0	0.276599	0.449129	0	0.186515	0	0.491763	0	-0.0683719	-0.206609	-0.0833676	-0.518588	-0.659623	-0.137145	-0.495921	0.26845	0	0	0.540463	0	0.00225204	-0.284611	0	-0.0749858	0.407442	-0.380668	0	-0.0844564	0	0	0.0852484	0	0	0.0252123	0	-0.00136453	-0.326339	-0.370169	-0.0474086	-0.0486226	0	0.0606477	0.265765	0.523829	0.670833	0.243307	-0.471962	0	0.170264	-0.0536926	0	0.537379	0	0.095618	0.386768	0	-0.214378	0	-0.370531	0	0	0.647094	0.356729	0.0566559	-0.457224	0.0397272	-0.0562163	-0.829272	0.138018	0	0	0.0330264	-0.198644	0	0	0	0	0.0158267	0	-0.283824	0	0	0	-0.0846636	0	0	0	0.113506	0	0	0	0.239404	-0.546442	0	0	-0.00259965	0	0	0	0	0	0	0.178813	-0.0795243	0	0.0285152	0	0	0.259137	0	0	0	0	0	0.095734	0.183773	-0.201935	-0.214919	0	0.278916	0.0713301	0	0	-0.0645201	-0.104827	0	-0.575647	0.302719	0.36725	0	-0.254667	0	0	0	-0.387468	0	0	-0.0904862	0	-0.119836	0	-0.473885	0.444723	0.714512	0	0.406893	0	-0.0254178	0	0.0607059	0.524826	-0.20376	0	0	0	0.420559	0	0	0.494699	0	-0.111342	0	-0.330858	-0.14331	0	0	-0.217333	0.620288	0.435706	-0.492927	0	0	0.335161	-0.27144	-0.254324	-0.57404	0.262067	0.515181	0	0	0	0.36286	-0.344311	-0.460164	0	0.00873522	0	0	-0.588207	0.0118949	-0.285776	-0.240116	-0.112327	0	-0.171911	0	0	-0.402842	-0.0245797	0	0	0	-0.178771	0	-0.468505	-0.423186	0.165922	-0.204975	0	0	0	0.20406	-0.405632	0	0	-0.528256	0	-0.312766	0	-0.505019	0	0	0	-0.0611773	-0.381758	0.159155	0.397289	-0.0696445	0	0	-0.444999	-0.555118	-0.385196	-0.510586	-0.11062	-0.362593	0.265362	-0.0141146	0.0976374	-0.302219	0	0	0.346744	0	0	-0.349059	-0.444191	0	0.109766	0	0	0	0.111272	0	-0.302487	-0.332563	0	-0.181489	0	-0.827031	0.154168	0	0	0.242442	0	0	-0.529028	0	-0.0990614	-0.243283	0	-0.437356	-0.277928	0	0.308631	0	0.157439	-0.126064	-0.658498	0	-0.435858	0	-0.445956	0.357587	0	-0.0935439	0	0.240712	0	0	-0.0785702	-0.565476	0	0.336872	0	0.183096	-0.11832	0	0	0	0.341173	-0.214872	-0.370105	0	0	-0.343403	0	0	-0.429991	0	0	0	0	0	-0.319473	0.359655	0.0361558	0	-0.120042	0	0	0.566516	0	0	0.124871	-0.066981	-0.162447	0.268959	0.172367	0	0	0	-0.393639	-0.634078	0.0110761	-0.301338	0	-0.127828	0	-0.0885438	0	-0.0458879	-0.066714	-0.257782	-0.150268	0	-0.352039	-0.488261	0	-0.0618593	0.0861447	0	-0.461225	-0.260006	0	-0.602333	-0.473257	-0.0862562	0	0	0.0705719	0	0.153349	-0.0387569	0	0	0	0.333601	0	0	-0.386316	0	0.122025	0	-0.710797	-0.0238594	0	0.182219	0	0	-0.0303034	0.335246	-0.233633	0	0	0.265566	0.265451	0	-0.74535	0.259855	0.611935	0	0.19976	-0.177646	-0.135768	-0.164431	0	0.197566	-0.101798	0	0	0	-0.610237	0	0	0	-0.177221	0	0.266966	0	0.346568	-0.0192978	0	-0.232561	0	-0.143142	0.513878	0	-0.0135143	0	-0.471422	0.663996	-0.0682985	-0.718754	0.453407	-0.0182781	0.102204	-0.144581	0	0.808276	0	-0.422764	0	0.262458	0.659038	-0.295671	0.583252	0	0	0	0.126328	0.38301	-0.346175	-0.544999	-0.103087	0	-0.0620575	-0.235297	0	0	0	0	0	0	-0.297387	-0.13247	0	0.0427502	0.130356	0.570478	0.327059	0.477795	0	0.37539	-0.523952	-0.249489	0.00842488	0	0.527471	0	0	0	0	-0.0554679	0.500836	0.205426	-0.343693	0	0.0375341	-0.091915	0.141791	0	0.395738	0	0	0.446047	0	-0.610847	0	0	0.119874	0	-0.363172	0	0	0.0878129	0	0.382821	0	0	-0.222288	0	0.303172	0	0	-0.171987	-0.20405	0	-0.211679	0	0.180554	0.00925259	-0.224913	0	0	0	-0.0259572	-0.419173	-0.123895	0	-0.18494	0	-0.270127	0	-0.0544637	0.492483	-0.00761889	-0.0879202	-0.0283074	0.425094	0	0	-0.0523803	0	0	0	-0.485502	0.370426	0	0.0718294	-0.625414	0.193425	0	0	0	-0.27763	0	0	0	0	0	0	-0.26648	-0.0891891	0	0	-0.371969	0	0	-0.109256	-0.214511	0	0.035098	-0.384384	0	0	0	0.100645	0.18098	0	0.0101228	-0.159136	0	-0.348713	-0.0828099	0	0	0	-0.207769	0	0	0	0	0	0	-0.268245	-0.308179	0	0.330968	0	0.500139	0.386053	0	0.000591316	-0.197	0	0	0.196792	0	0	0.0848998	0.101391	0	0	0	0.0112832	-0.1205	0	-0.113762	0	0	0.295849	0	0.0946052	0.0411545	0	-0.0189529	0.41499	-0.368478	0	0.108691	0.459797	0.0999651	-0.00273095	0	-0.381404	0	0.306301	0.0995384	-0.268178	-0.0574396	0.104312	-0.0131714	0	0	-0.0500116	0	0	0	0	0	0.513003	0.276718	-0.267089	0	0.423275	-0.266457	0	0.796127	-0.115506	0.143742	-0.0983636	0.392283	0.34654	-0.530835	-0.296777	0	0.321948	0.02387	0	0	-0.280874	-0.354624	0	0.173051	0	0	0.226735	0	-0.197305	0	0	0	0	-0.0558313	0	0	0	0	0.140321	-0.722939	0	0	0.0219761	0.245315	0	-0.241638	0	0.582088	0.377435	0	0	-0.336893	0	0	-0.00292983	-0.304435	0	0	0	-0.131204	0.024057	0.276687	0.257338	0.0845441	0	0.084325	0	0	0	0	-0.235666	0.373957	-0.0486809	0	0	-0.14628	0	-0.0881507	-0.545343	0	-0.414973	0.0184327	-0.154793	-0.306112	0.0100674	-0.184999	0	0	-0.111709	-0.237864	-0.433531	0	0	0	-0.252276	0	0.105061	0	0	0	0.261572	0.169396	-0.55721	0.357477	-0.10876	0.0541704	-0.204256	-0.410373	0	0	0	-0.337556	0	0	0	0	0	0	0	0	0	0	0	-0.215024	0.120463	0	0	0.385713	-0.30619	-0.30159	0	-0.780536	-0.18038	0.177543	0	0	0	-0.173809	0	0.0987214	-0.0199659	0.189346	0	-0.0388644	0.0497735	-0.198594	-0.0635375	-0.274749	-0.105979	-0.0319045	-0.543261	0	0	0.111919	0.350118	-0.181091	0.187563	0	-0.146804	-0.0298292	0	0.588299	-0.229803	-0.113264	0.309487	0	0.35605	-0.0833564	0.338669	0	0.533862	-0.292089	0	0	0.190796	0	-0.0173608	-0.120803	-0.0762507	-0.294425	-0.0805832	0.27159	0	0	0	-0.353091	0.0983867	-0.333056	0	-0.415693	0.0264934	-0.210077	0	-0.0698643	0.28483	0	0	0	0.24176	-0.259905	-0.539682	-0.256204	0	0.16881	-0.513205	-0.510301	-0.378361	0	0	-0.350768	0.445248	-0.22658	0	0	0.357972	0	0.0156573	0	-0.169559	-0.0746557	0	-0.426795	-0.383887	0	0	0.391479	0.409827	0	0	0	0	0	0.0638803	-0.493009	0	0	0	-0.130482	-0.0234641	0.452286	0.437953	-0.318647	0	0	0.155498	0.38228	-0.00998825	0	-0.0175599	0	0	-0.0846695	-0.434327	0.0204842	0	0	0	0	0.245022	0.296043	0	0	0	-0.203102	-0.0822745	0	0	0	0	0.234104	0.119412	0	0.215083	-0.250818	0	0.251389	0	-0.067872	-0.357859	0	0.679569	0	0.295116	0	-0.443577	0.170385	0	0	0	0	0	0	0	0	0.15262	0	0	0.111498	0.479401	0	0	-0.031788	0	0	0	0.0107138	0.144606	0	0	-0.0878517	0.492863	-0.131038	0.358016	0	0	-0.0976443	0	0.135336	0	0	-0.0266446	-0.0370062	0.276614	0.0577118	0	0	0	0.0338034	-0.188578	0.694784	-0.0988495	0.0685832	0	0.430848	0	-0.0328712	-0.418836	0	0	0.239712	0	0.197709	0.426922	0	0.319037	0	-0.695069	0	0.575473	-0.33859	0	-0.152565	0	0.438042	0	-0.0776655	-0.379239	0.281271	-0.261364	-0.264164	0	-0.55818	0	0.368448	0.235742	-0.56844	0.35708	0	0	-0.133965	0	-0.281717	-0.0766993	0.114586	0.234222	0	0	0	0	0.151691	-0.493547	0	0.222194	-0.117068	0.0629741	0.109861	0.486091	0.310614	0	-0.265026	0	0	0	0	0	-0.0544576	0	-0.343121	0	0	0	0.275881	0.0653993	0	0	0.182385	0	0.0795052	0.172804	0	0	0	-0.0757322	0	0.0271661	-0.1393	-0.385858	0.158735	-0.272946	-0.540129	-0.289201	-0.130797	-0.131173	0.318732	0	-0.316405	-0.173525	0.13413	0	0	-0.356215	0	0.523934	-0.187365	0.0118339	-0.108447	0.162918	0	-0.182443	-0.22488	0	0	-0.50937	0	0	0	0.42098	0	0.320136	0.385539	0.305732	-0.141765	0	0.389707	0	-0.112044	0.464428	0.0735248	0	0.315943	0	0	-0.469776	-0.311535	-0.0960347	0	0.112916	0	0	0	0	0	-0.387004	-0.513856	0	0	0.106431	0	0	0.139318	0	0.205083	0	0.170331	0	0	0.0454402	0.399761	0	0	0	0	0	0	0	0.0518835	-0.586697	0.293463	0	0	-0.245238	0	0	0.439752	-0.200874	0	0	0.0969948	0	0.252057	0	0	0	-0.203371	0	0	0	-0.256998	0.106458	0	0.00734956	-0.303509	-0.560695	0	0	-0.197367	-0.56216	0.286744	0	0.322039	0	0	0.138733	0.0658508	0	0	0	-0.454114	0	-0.0553418	-0.349173	0.272938	-0.243423	0	0	-0.180703	0	-0.192461	0.00867225	0	0.375254	0.00242441	-0.463764	0	0	0	0	0	0.102016	-0.00623691	0	-0.280387	0.233033	0.367728	0.0749677	0	0.278962	0.337361	0	0.113987	0.206047	0	0	0.119146	0	0	-0.182015	0	0	0.0874905	0	0.0149878	0.0461436	-0.102974	-0.632667	-0.475325	0.192648	0	0	0	0	0.373274	-0.893653	0.345699	0	0	0	0	-0.149526	0	-0.224077	-0.359778	0	-0.458765	0	0	0.24482	-0.32209	0.554108	0	0	0	0	0.376935	0	0	-0.0676966	0	0.293162	0.107106	0	-0.390172	-0.1994	-0.451231	-0.0344919	-0.328559	0	0	0	-0.199004	-0.470738	0	0.194531	-0.193752	0.130058	0	0	-0.0256603	0	0	0	0	-0.325904	0.124119	0	-0.0287687	0	-0.370722	0.357005	0	-0.244158	0	-0.382117	-0.0638251	-0.331925	0	0	0.0903506	0	0	-0.233592	0	-0.247445	0	0	0.255944	-0.0564777	0	0	0	0	0	0.295527	0.473405	0	0.253122	0	0	0	0	0	0	0	0	0.0355595	0	0	-0.391498	0.0300986	0.174489	0	-0.206803	0	0.209746	-0.24868	0	0	0.341841	0.254904	0.274735	0.366038	0	0.28869	0	0	0.231596	-0.175263	-0.507409	0.299474	-0.0596676	-0.241209	0	0.159202	-0.234149	0.0396221	0.444153	0.322084	0	0	0	0.0638861	-0.750916	0.698579	0.414638	0.0700289	0.440021	0.0260612	0.369533	0	0	-0.237532	0	-0.0247859	0	0	0	0.156632	-0.122879	0.0780092	-0.309538	-0.146139	0.123583	0.332258	0	0.135877	0.0832118	0	0.127054	0	-0.275737	-0.54484	-0.297454	0	0.178653	0.184895	0.395844	-0.376777	0	0	-0.4237	0.270181	0	0.215157	0	0.0576494	0	0.0319375	0	-0.198656	0.905701	0.649213	0	0.115114	0	0	0	-0.390782	0.488451	0.302462	-0.330408	0.106523	-0.198715	0.0926279	0.0931707	0.403797	0	-0.359393	0	-0.261496	-0.0710719	-0.0415543	-0.209286	-0.0159605	0	0.441527	0	0	-0.267303	-0.365309	0.0489369	0	0.14873	0.030805	0	0	-0.0409191	-0.535295	0	0.242185	0	0	0.0266416	0	0.798082	0	0	0	-0.318001	0	0	0	-0.418968	0	0	-0.165941	0.0424186	-0.0738458	0	-0.274675	0	0	0	0.218268	-0.579124	0	-0.208574	-0.485192	0	0	-0.111762	0	0	0	-5.36326e-05	0	0	-0.239597	0	-0.0533933	-0.1722	0.59405	0	0.401474	0	0	0	-0.39031	0.395084	-0.265336	0.293455	-0.104548	-0.469023	-0.0642929	-0.464539	-0.36801	-0.36531	0	0.0292316	0	-0.045978	0	0.555998	0.0670547	0	-0.613512	-0.0315899	0	0	0.197962	-0.014869	0	0.704261	0	0	0	0	0.121164	0.00561926	0.302328	0	0.0826634	-0.0121107	0	-0.566174	0	0.706239	0	-0.334789	-0.29661	0	0	0	0	0.446151	0.549401	0	0	0.0683631	0	-0.563268	-0.0799714	0	0	0	0	-0.133535	0	0	-0.196108	-0.30476	0	0	0	0	-0.530396	0	-0.561052	-0.0448457	-0.0453028	-0.23191	-0.324821	-0.0527093	0	0.30402	0	0	0	0.549322	0	-0.0160972	0	0.072854	0.313602	0	-0.336855	-0.0876164	0	0	0	0	0.0719798	0	0	0.125305	0.124113	0.0687937	0.0281199	0.0726295	-0.216542	-0.290654	0.0576229	0	0	-0.102549	-0.119107	0.184886	0.460078	0	-0.174308	0.574979	0	0	0.0251911	-0.675442	-0.396674	0	0	-0.374474	0	0	0	-0.230044	-0.420695	0	0	0	0	0.364074	0	-0.282165	-0.290961	0	-0.208401	0	0	-0.101825	0	-0.0645646	0	0	0	0	-0.351076	0.227483	0.727527	0	-0.160426	0	-0.453486	-0.436309	0.399679	-0.479506	0	-0.179153	0	-0.364084	0	0.298548	0.225749	-0.215074	0	0	0	-0.131711	-0.238592	-0.502614	0	-0.246112	-0.213826	-0.412699	0	0	-0.459236	0	0	0.380393	0	-0.055895	-0.202473	0	0.364321	-0.675249	0	0.156215	0	0	-0.0801355	-0.468618	0	0	0	0	0	0.357024	-0.145118	0	-0.297361	0	0	0	-0.828847	0	0	0.390277	0	0	0.11908	0	0.521409	0.347625	0	-0.0478893	0	0	0	0.164489	0	0	-0.0804992	0.155863	0	-0.588205	-0.258334	-0.21612	0	0	-0.180712	-0.796209	0	0	0.428723	0	0	0	0	0.0957779	0	-0.305813	-0.133224	-0.034327	0	-0.51841	0	-0.62081	0	0	0.229282	0.217283	0.126847	0	-0.325156	-0.0997514	-0.240899	0	0	-0.232864	0	0.29504	0	-0.210769	0.203711	0	-0.0940143	0	-0.358099	0.43707	0.107689	0	0	0	-0.228455	0.46059	0.295454	0	0.145208	0	0	-0.326209	0.203011	0	-0.429088	0	0.0900764	0	-0.240945	0	0.548632	-0.143405	0	0	0	0	0	0	-0.235081	-0.266175	-0.209346	0.260077	0.395492	0	0	-0.421236	0.219245	0.210426	0	-0.186884	0.525202	0	-0.217835	0	0.829639	-0.160301	0.0748749	-0.0912359	-0.432586	0.0412499	-0.108907	0	0	-0.212108	0	0	0	-0.224815	0.0203234	0	0	0	0	-0.588047	0	-0.244205	0	-0.0166123	0	-0.436132	0.0922572	0.309648	0.0117847	0	0	0.126198	0.089473	0	0	0	-0.264835	0.395959	0	0	0	0.298543	0	-0.361547	0	-0.199728	-0.176175	0	0.211134	0	0	0.479068	0.2091	0.296765	0	-0.01774	0.355383	0	-0.0374679	0	0	0	-0.0840246	0.456215	-0.177904	0	0	0	0.312518	0.398971	0.422783	0	-0.39391	-0.0839603	0	0.369602	-0.0872498	0	0.022378	0	0	-0.363851	-0.244733	0.0275982	0.174465	0.0147575	0.0795128	-0.136089	0.464791	0.361235	0.376766	0	0	0.531915	0.343756	-0.0478759	0	-0.142877	0	0	-0.0495213	0	-0.256221	0	-0.00090955	0.181865	-0.276513	0.132966	0	-0.19713	-0.409641	0.365387	0	0	0.0193875	-0.446719	-0.14431	-0.244992	0	0	0	0	-0.23831	0.141525	0	-0.0691003	0	0	0	-0.0755676	0	-0.15154	0	0	0	-0.388423	0.533824	0.131969	0.107342	0	0.0423185	-0.197884	0	-0.19547	0	0.250912	0	0	0.164511	0	0	0	0.444012	0.0476105	0.395333	0.0477728	0	0	-0.314016	0.400881	-0.59538	0	0	0	-0.0935943	0.294348	-0.195164	0.321808	-0.0801222	0.101279	0	0.291087	-0.48753	0	0	0.0448575	0	0	0.118839	0.372001	0	-0.170175	-0.185655	0	-0.481706	0	0	-0.380292	0.27571	0	0	0	-0.34692	-0.529404	0	0	0.215508	-0.500824	0	0	-0.0983675	0	-0.0866632	-0.0278695	0.417277	0	-0.470733	0	-0.127338	0	-0.31335	-0.356063	0	0.126228	0.249761	-0.116082	0	0	0	0	0	0	-0.341656	0.164541	0	0	0	-0.0625461	0	0	0	0.382022	0	-0.131965	0	0	0.117992	-0.664562	0	-0.0433413	0.0781935	0	0	-0.443856	-0.302892	0	0	0	0	0	0	-0.159074	-0.0287957	0	0	0	-0.176894	0	0.425953	0	0	-0.17701	-0.379639	0.289065	0	-0.0897279	0.346406	0.317823	0	-0.150095	-0.278814	0	0	0.183581	0	0.105113	0	0.167501	0.265459	0.082858	0	0	0	0.0799793	0.18937	0.248337	0.0294435	0	0	0	0.379981	0.655703	0	0	0	0	0.198153	0.197267	0.322805	-0.549228	0	0.0735058	0.159666	0	0.476619	-0.192723	0.445033	0	-0.180684	0	0	0.17306	0.0960522	-0.480677	0	-0.384517	-0.144389	-0.384565	-0.442732	0	0.19227	-0.14355	0	0.238035	0	-0.12318	0	0.0466044	0	0	-0.199596	-0.200361	-0.0176801	-0.380411	0	-0.127426	0.150159	0.154477	0	0	-0.289459	0.179714	0	-0.727737	0	0.199917	0	-0.492296	-0.325632	0.199425	-0.300646	0.104296	0	0	0	-0.382715	0	-0.285647	0.272478	0	-0.390864	0	0	-0.264455	0.107727	-0.130847	0	0.334114	-0.610737	0	-0.0962524	-0.253872	0.114349	-0.624544	0.145899	0	0	0.349822	0	-0.0771158	0.64697	-0.540135	-0.0162604	0.0319532	-0.103031	0.508758	-0.0258806	-0.359038	-0.0733534	0	0	-0.39533	0	0	0.00324264	-0.178977	0	-0.402044	-0.803874	0	-0.175258	0.423169	-0.0943394	-0.261741	0	0	0.428568	0	0.0703319	0	0.31019	0.304407	0.225341	0.384674	0	0	0.14137	0	-0.166413	-0.396118	0	0	0	0.0544327	0	0.745185	0.327977	0	0	-0.107908	0.0545537	-0.0652731	0	0	0	0.3098	0.360851	0	0	-0.113283	0	0	0	0.0638419	0.00148753	0.397749	-0.413939	0.514243	0.344808	0.0868938	0	-0.480881	0	-0.334628	0	0.106122	-0.346267	0	0.315745	0	-0.102564	0	0.217977	0.127336	-0.368116	0	-0.188627	-0.156483	0	0	-0.0737344	0.596043	0.413261	0.297752	0	0	0.434642	0	0	-0.613384	-0.37583	0	0	0	0.104504	-0.0165672	0.648641	-0.213061	-0.151396	-0.369418	0.187048	0	0	-0.191718	-0.490976	-0.158563	-0.0248068	0	0	0.566681	0	0	0	0	0	-0.228552	-0.501821	0	0.241977	0	0	0.155202	-0.242143	0	0	0	-0.0482179	0	-0.462189	0	-0.350399	0.0742231	0.104849	-0.259266	0	0.00344813	0.221449	0	0	-0.165681	0.0472631	0	0	0	0	-0.0844761	0.394365	0.162962	0.340515	0	0	0	0	-0.00689465	0	0.457142	0	0	0	0	0	0	0	0	-0.572085	-0.0263645	0.157817	-0.35945	0	0	-0.276943	-0.33959	0	0.0417421	0	0	0.395473	0	0	0	-0.384189	0	-0.0887601	0.411981	0	-0.190085	0.483606	0	0	-0.240398	0	-0.536664	0.254306	0	0	0.106989	0	0	0	0	0.0718671	-0.0329221	0	-0.173478	-0.19924	-0.274851	0	0	0.284698	0	0	0.154585	0	0	-0.182358	0	-0.29269	0	-0.147917	0	0	0.660759	-0.465666	-0.140234	0	0.157251	-0.169711	-0.0943017	0	0.46446	0	-0.280331	0.175008	0.083747	0.373245	0.0825299	-0.329261	0	0	0	0	0	0.339172	0	-0.0105162	-0.0150756	0.406203	-0.470245	0	0	0	0.568432	-0.351236	0.16754	0	0	-0.0266562	0.437385	-0.419727	-0.227676	0	0	-0.258386	-0.216293	-0.132897	-0.100221	0.133121	-0.125449	0.0318002	0.252251	-0.55906	0	0.270555	-0.211056	-0.0781798	0	-0.317784	-0.246626	-0.261025	0	0	-0.274088	0.310605	-0.192517	0	0.0882788	0	-0.112049	0.204731	-0.146332	0.481114	0.476912	0.129065	0	-0.099139	0	0.246278	-0.0369008	0	-0.254418	0	0	-0.324121	-0.309043	0	-0.443417	-0.316571	0	0	0.0712461	-0.0262501	0.213809	0	0.540249	0.267894	0	0	0.328572	0	-0.0860138	0	0	0	0.379572	0.0412502	0	-0.103624	-0.15838	0.293943	-0.333985	0	-0.0928316	0	0.0706161	-0.0765318	0	0	0.121986	0	0.0579402	0.419361	0	0	0	-0.196327	0	0.402483	0	0.502641	-0.251447	0	0.446387	-0.577512	-0.05655	-0.272381	0.255121	0	-0.0245806	0	-0.139457	-0.0236039	0.243641	-0.293256	-0.110859	0.330382	-0.370297	-0.0184611	0	-0.0155327	0	-0.662131	0	-0.0563989	0.232818	0	0	-0.480385	0.0903454	-0.128739	0	0	-0.595826	0	0	0.634278	0	0	0	0	0	0	0	0	0	0	0	0	-0.0824249	0	-0.333197	0.311978	0.134822	0	-0.23913	0.0599113	0.398647	0.28219	0	0	-0.0857718	-0.137383	0	-0.515092	0	0	-0.588569	-0.464632	0	-0.619129	0	0	0	0	0	0.0830443	0.386245	0.321494	0	0	-0.0646698	-0.484718	0	0	-0.167737	0.37694	0	-0.0255551	0.0154281	0	0	-0.177182	0	0.0398266	0.614629	0	-0.00271258	-0.163251	0.402678	0	0.726596	-0.279697	0	0.403049	0	0.32692	0	0.318728	0.460353	0.373263	0.494619	0.24636	0.384628	0.120433	0.142508	0	0	0	0	0	0	0	-0.0374487	-0.296891	0	0.191335	-0.2278	0	0	-0.0513134	-0.0248352	-0.17473	0	0	0	0	-0.444159	-0.100579	0.223357	0	-0.421154	-0.00649168	0	0.069828	0	-0.380116	0.0973431	0.26051	-0.124517	0	0.218596	0	0	-0.0171945	-0.638176	-0.240574	-0.0579183	0	0.191914	0	0	-0.298991	0	0	0	0	-0.055523	0	-0.0472089	-0.368999	0	-0.0480785	0.223181	0.146617	0.346481	0.227124	0	0	-0.00467527	0	0	-0.133157	0	-0.436726	0	0.0728857	0	0.535108	0	-0.0510443	0	0.186601	0.118077	0	0	0	-0.163196	-0.187282	-0.0311719	-0.109933	-0.336525	-0.116035	-0.335784	-0.145997	-0.386394	0	-0.122965	-0.382041	0	-0.0506857	0.593537	-0.54126	0	-0.312184	-0.388234	-0.104078	0	0.147248	0.0930773	0.195185	0.092376	0.582531	0.110101	0.447681	-0.233249	-0.432979	0.0145969	-0.152315	0	-0.0592143	0	0.198052	0	-0.350545	0	0.0426953	0	0	0	0.183434	0	0.111156	-0.143789	0	0.0562996	0	0	0	-0.116859	-0.233817	0.37953	0.130991	0	0	0.131981	0.348526	0.296617	0.0575271	-0.0353527	0.317517	0	0	0.346138	0	0	-0.58887	0	0	0	0	0	-0.31818	0.47881	0	-0.177089	-0.393546	0	0.104675	0	0	0	-0.420091	-0.344504	0	-0.125799	0	-0.326763	0	-0.411559	-0.304886	0	0.101737	0	0	0	-0.0934972	-0.275538	-0.512426	0	0	0	0	0	-0.537249	0.451745	0	-0.094845	0	0	-0.689391	0	0.215807	0.00882937	0.275568	0.356939	0	0	0	-0.283064	0	0	0.439499	-0.166493	-0.162651	0	0	0	0.234209	-0.0135238	-0.099588	-0.355982	0	0.0604224	0.0228454	0	0	0	0	-0.227655	0	0	0.0885631	0.341575	0	0	0	-0.207456	-0.600117	-0.17131	0	-0.153785	0	-0.13262	-0.309762	0.117453	0.150108	-0.243417	0	0	0	0	0.212694	-0.245997	0	0.163728	0.0591831	0	0	0.497659	0.397069	0	0.534403	0.256625	0	0	0.268032	0	-0.292373	-0.0601508	0	0	-0.407411	-0.515436	0	-0.103153	0	-0.379517	0	-0.300024	-0.159706	0	0	0	0.257948	0	-0.0784149	0	0	0	-0.0298628	-0.534677	-0.105209	0	0	0.498009	-0.103161	0	0	0.279578	0.293934	0	0.0510224	-0.418864	0.367217	0.097473	-0.614804	0	-0.0190787	0.023684	-0.0501384	0	0	-0.517993	0	-0.193944	0	0.0614031	-0.318337	0.130967	-0.0228253	0.534799	0.443506	0.144128	0.340832	-0.198963	-0.166854	0	0	-0.272228	-0.261277	0	-0.380504	0.302028	0.149893	0	0	0.64419	0	-0.294957	0	-0.0483085	0.164458	0	-0.0554996	-0.275895	-0.578419	-0.376663	0.214363	0.365831	-0.1279	0.264765	0.173993	0	-0.576752	0	0	0	0	-0.116868	0.293285	0.123081	0	-0.171585	-0.383059	-0.190962	0	0	0.0818092	0	0	0	-0.244393	0.495261	0	0.235819	0	0	-0.0118427	0	0	0	0	-0.188441	-0.159798	0	0	0	0.178595	0	-0.240886	-0.289704	-0.117455	0	0	0	-0.00102087	-0.275174	0	-0.207007	-0.430744	0	0	-0.0426488	-0.2415	-0.630339	0	-0.110501	0	0.498557	-0.282621	0	0.208924	0	-0.107664	0	0	0	-0.404341	0.102654	0	-0.113796	-0.27701	0	-0.100621	0	0	0.198877	-0.0555716	0.529029	0.109886	0	0.350451	0.11725	0.45738	0	0	0	-0.12223	-0.322759	0	-0.474089	0	0	0	-0.174903	-0.458165	-0.545	-0.0913747	0	0.367566	-0.0611949	0	0	0	0.143762	0	0	0.161092	0	-0.131692	-0.0190369	0.25889	-0.162786	-0.744876	0	0	-0.361622	0	0	0	0	-0.194529	0	0	0	0.264932	0.061578	-0.507972	-0.553318	0	0	-0.0416085	0	0	0	0.610542	0.128628	0	0.0780076	0	-0.135428	-0.133967	-0.353675	0.221121	0	-0.176062	0.0497261	-0.268983	0.370572	0.214252	0	0.0579695	0	-0.151741	-0.18106	0.408005	-0.629033	0	0.171546	-0.700144	-0.0406071	-0.164586	0	0.213226	0.29939	-0.409371	0	0	0.150024	0.402537	0.187956	0.100781	0.174661	-0.0340594	0	-0.602838	0	0.00545519	0	0.333366	0.121781	-0.462568	0	0	0	0	0	0	0	0	0.212075	-0.506369	0	-0.253672	0.0733823	0	-0.0877213	0	0	-0.211571	-0.0879743	0	-0.262812	0.359806	0.138682	0	-0.25235	-0.224858	-0.439498	0	0.376788	0	-0.0691155	0	-0.0209383	0	0.165854	0	-0.305413	0.00483791	0	-0.00647047	0	0	-0.0836868	0.715555	0	0	0	0	-0.512878	0	0	0.258963	-0.120629	-0.0675996	0.226808	0.109466	-0.3624	0	0	0.0521595	0	0.230211	0.0201069	0	0	-0.013358	-0.086805	-0.526293	0.470036	0.362827	0.201079	0	-0.088565	0	0.0369695	0.107383	0.0404618	0.188649	-0.76652	0.475088	0	-0.480064	0	0	0	-0.278288	0.255705	0	0	0	0.132922	-0.117106	0.256738	0	-0.484096	0.305942	0	-0.121667	0	0.204821	0.381977	0.661201	0	-0.0537804	0.433996	0	0.393486	0	-0.0261892	0.0638898	-0.340699	0	0	0.000420392	0	0	0	0	0	-0.0643958	0.374757	-0.0975834	-0.140893	-0.169153	-0.189706	0	0	0.833934	0.31373	0	0	0	0	0	0	-0.384855	0	0.0974042	0	-0.101169	0	0.215153	0.276815	-0.52931	0	0.192519	0	-0.093506	0	0	0.042671	-0.267984	0	0	-0.0640743	0.159339	0	0.393902	-0.402337	0	0	0	0	-0.678965	-0.152448	-0.329241	-0.30278	-0.454079	-0.0855665	0.0850793	0	0	0	0	0	0	0	0	0	-0.0113426	-0.2622	-0.136735	0	-0.0554158	0	0	0.459552	0	-0.279899	-0.0216526	0	-0.382838	0	0.282138	0.171348	0	0	0.00720176	0	0	-0.519892	0	0.150731	0	0	0	0.278706	0.337751	0	-0.207159	-0.28636	0.239362	0	0	0	0	-0.00572947	-0.25004	0	-0.168411	0	-0.23371	0	-0.388586	0	0	0	0	0	0	-0.0647223	-0.0825063	0	0.379076	0.348546	0	0.0686138	0.0421047	-0.040432	0	0	-0.333137	-0.25519	0	0	0.143289	0	0	-0.319529	0	0	-0.107518	0.274593	0	0	0	0.439221	0	0	0	0	0.080167	0	-0.363558	-0.270622	0.391206	0	-0.0719439	0.35798	0	0.223349	0	0	0	-0.497246	0	0	0	0	-0.455973	0.567727	0	0	-0.302131	-0.299092	0	-0.304721	0	0	0.0780173	-0.230639	0	0	0	0.0650467	0.867536	0.306415	-0.28092	0.15943	0	0.0707409	0	0.345276	0	0	0	0	0	0	0	0	0.156778	0	0	0.263966	0	0.147744	0	0	0	0	0.219477	0	0	-0.316822	0	0	0	0	0	0	0	0	-0.449651	0.334968	-0.457185	0	-0.676687	-0.445382	-0.352749	0.153469	0	0	0.092401	0	-0.169129	0.465786	0	0	0	0	-0.289368	-0.247791	0	-0.725398	0	0	-0.161521	0	0	0	0	0	0	0	0	0	0	-0.0956628	0	0	-0.257459	0	0	0.176954	0	-0.0415741	-0.177913	0.0251719	0	-0.428176	0	-0.398888	0	0	-0.0120643	0	0	0.171136	0.309041	-0.145736	0	0	0	-0.519816	0.0579598	0	-0.298091	0	0	0	-0.0213268	-0.0199575	0	0.271288	0	0.195	-0.342695	0	-0.147399	-0.0064268	-0.489657	-0.264099	0	0	0.626338	0	-0.415419	0.544543	-0.198481	0	0.713465	0	0.286758	0.213102	0.121917	0.695357	-0.013264	0	0	0.237656	0.189337	0.376323	0	0	0	0	-0.0859958	0	0	0	0.210507	0.176363	-0.000307241	0.161297	0	-0.23048	0	0	-0.00481434	0	-0.162876	0.513682	0	0	0.101482	-0.276067	0.397477	-0.0669505	0	0	-0.197688	0	0	0	-0.0872115	0	-0.121737	-0.440253	0.664714	-0.542241	0	0.135893	0	-0.275474	-0.215317	-0.0928044	-0.0993244	0	0	0.382222	0.0921104	0	-0.247951	0	0.213595	0	-0.201873	0	0	-0.226912	0.0835595	0.148505	-0.146446	-0.336438	-0.0861296	0	0.174384	-0.0256522	-0.113329	0	0	0.380085	0	0.0519156	0	0	-0.0813206	0.188673	-0.301535	0.367863	-0.285764	0	0	0	0	0	0	0.458747	0	0	-0.319914	-0.006702	-0.260676	-0.160951	-0.414202	0	0	0	-0.203295	0	-0.311579	0	0.309936	0.00976247	0	0	-0.613585	0	0.214674	-0.0896947	-0.00472969	-0.0995404	-0.0646597	0	0.202547	0.280499	0	0	0	0	0.112144	0.0836293	0	0.0155653	-0.355351	0	0	0.226116	0	0	0.153586	0	-0.0845274	0.0800174	-0.125208	0.290082	0	0.325823	0.223179	0	0	-0.440111	0.404383	0	-0.153016	0	0	-0.185345	0	0	0	0	0.725105	0	-0.15523	0.0986598	-0.0200452	-0.100862	0	0.3072	0.398802	0.193097	0	0	-0.295324	0.101354	0	0	-0.521729	0	-0.381988	-0.540608	0.190457	0.311483	0	-0.296801	-0.339458	0.272752	0	-0.0375467	0	-0.0598788	-0.488549	0	0	-0.647787	-0.0216616	-0.10378	0	0	0.283182	-0.115018	0	-0.426422	0	0.20138	0	-0.313434	-0.00908545	-0.0707939	-0.2867	0	0	0	0	-0.000602021	0	-0.361869	-0.420908	-0.562971	0	0.0673524	0	-0.205312	-0.138953	0	0	-0.139207	0	0	0	-0.112119	0.243536	0	0.347503	0.0235061	0	0	0	0	0	0	-0.473167	0	0	-0.0488608	0	-0.133505	0	-0.242837	-0.178876	-0.321248	0	0.515018	0	-0.61386	-0.18343	0	0.116229	0	0	0	-0.0492747	-0.416428	0.147829	0	-0.147434	0	0.499036	0	0	-0.112129	0	-0.420178	-0.223005	0.0442142	0	0	0.645039	0	0	-0.464519	0.533289	-0.00676207	0	0	0.085443	0	-0.250554	0.536254	-0.347796	0	0	0	0.164343	-0.211621	0	-0.332874	0.32604	0.297882	0.232051	-0.329771	0.344645	0	0.0702046	0.00586951	0	0.0372706	0.00484144	0	0	0.702522	0	0	-0.155819	-0.208755	0	0.199935	-0.227325	0	0.249013	0.240431	-0.278119	0	0	-0.0305013	0.465695	0.582407	0	-0.129056	0	0.2164	-0.245149	0.0725715	0	0	-0.311765	0	0.107972	0	-0.121149	-0.471181	0.246596	-0.00296044	0	0	0	0	-0.051674	-0.371041	0.183147	0.0491988	0.102171	0.146152	0.124499	0.0747248	0	-0.287	-0.610146	0	-0.2399	0	0.283583	0	-0.577995	0	-0.527132	0	0	0	-0.280981	0	0.0472227	-0.149232	-0.255954	0.594708	0	0	0	-0.345836	0	-0.0251246	0	-0.310534	0	-0.361707	0	0	-0.0288603	0	0	0	0.10871	0.329705	0	0.00400162	0.212412	0	-0.141302	0	0	0	0	0	-0.163951	0.246902	0	0	0	0	0.196102	0	-0.233237	0	0	-0.121281	0	-0.19096	0.314965	0.088536	0	0	0.0499154	-0.0316284	0	-0.339037	0	-0.040207	-0.0540725	0	-0.211847	0	0	0	-0.0790418	0	0	0	0	0.503009	0	0.245929	0	-0.319392	0	0	-0.317516	0	-0.241444	0	0	-0.170384	-0.0590606	0	-0.348266	-0.0883068	-0.328353	0	0	0	0	0	-0.483922	0	0.579319	-0.107468	-0.0327304	0.356578	0.176078	0.133827	-0.0483406	-0.268753	0	0	0	0	0	0	-0.272281	0	-0.411882	-0.100949	-0.368769	0	0.206787	0	0	-0.630083	-0.0583374	-0.24305	0	0	0.418975	-0.218314	0	-0.0163913	0	0	0	0	0	0	0	0.0269189	0	0.113975	0	0	0	0.176598	-0.539265	0	-0.0915153	-0.516657	0	0	-0.565048	0	0.327338	-0.0664964	-0.223482	0	0	0	0	0	0.150097	0	-0.310106	-0.165218	-0.110957	0	0	-0.410675	0.278479	0.0791124	0	-0.142255	0	0.0819764	0	0	0.204705	0.191767	0.732153	-0.0982528	0	-0.293922	0	0	0	0	0	0.15237	-0.0593796	0	0	-0.325134	0.350548	0.492845	-0.188599	0	0	-0.214776	0	0.366858	-0.157092	0	0	-0.267116	0	-0.0575449	0.499078	0.343547	0	-0.368915	0	-0.556775	0	0.35215	0	0	0.456574	0.0993554	0.422274	0.333613	0.484874	0	0	0.245938	0	0	-0.285831	0	0	-0.437499	0.23999	0	0	-0.457868	0	0	-0.18361	0.250516	0	0	-0.0403472	0.110261	-0.209788	-0.433649	0.289057	0	0	0.135671	-0.320964	-0.0733808	0	0.0678688	-0.363645	-0.339567	-0.412913	-0.0908925	-0.020668	-0.343703	-0.55347	0.0900035	0.466476	-0.218712	-0.0563513	0	-0.575284	-0.0956641	0.0491915	0	-0.20706	-0.565923	-0.492498	0	-0.221361	0.210095	0.334563	0.28394	0	0.123105	0	0	0	0	0	0	0	-0.0329224	0.132906	0	0	0	0	0	-0.046232	0	0	0	0.369371	0	0	0	0.0158944	0	-0.21707	0.104292	0	0.446102	0	0	0	0	-0.285389	-0.320786	0.228917	0	0.143828	0.129176	0	0	0	-0.160534	-0.186965	0	0	0	-0.199578	0.263583	-0.284693	-0.210262	0	-0.235889	0	0.433631	0	0.54576	0.682367	0	0.03194	0	-0.186355	0	0	0	0	0	0.330044	-0.164499	-0.499637	0	0.180606	0	0	0.12805	-0.281685	-0.603929	0	0.810519	0	0	0	0	0.162254	0	0	0	0	0.148458	0.183878	0	-0.300017	0	0	-0.16825	0	0	0.713722	-0.0387281	0	0.129167	-0.0544814	0	-0.123652	0	-0.247265	0.502776	-0.175295	0	0	0.339658	0	-0.249785	0	-0.604734	-0.231012	0	0	0.0794084	0	0.606442	0	0.464602	-0.194467	0.0551163	0	0	0	0	-0.320168	0	-0.273156	-0.0263093	0	-0.309482	-0.138599	0.260297	0.586438	0	-0.346391	0.143351	0	-0.375797	-0.220263	0	-0.0786231	0.485528	0	0	-0.370857	0	0.308198	-0.280362	0.194449	-0.848504	0.0309853	0	0	0.177682	-0.429596	-0.180218	0	-0.0818049	-0.298946	0	-0.387197	0.301698	-0.288264	0	0	-0.369408	0	0	0	-0.163237	0	-0.546694	0.19225	-0.296543	0	0	0	0.0424863	0	0	-0.111334	0.134308	-0.17639	0	-0.0159608	-0.310759	0	-0.316236	-0.272152	0.0651818	0.272707	-0.219719	-0.13082	0	0	0	-0.563275	0.0983904	0.440602	0	0	0.199212	0	0.268801	0	0	-0.140002	0.0587195	0.19629	0	0.277824	0.358952	0	0	0	-0.181521	0	0.427988	0	0	0	0.333279	0	0	-0.580787	0.372082	0.387696	0.312564	0	0	0.469943	0	0	-0.185914	0.371351	-0.406043	0	0	0.295759	0	0	0.208995	0.00529357	0	0.434219	-0.237906	0	-0.112413	0.366151	0	0	0	0.661112	0	0	-0.0711017	-0.0252499	-0.360033	-0.102942	0.732168	-0.107221	-0.0816668	0	0.741442	0.272234	0.536083	-0.0041481	0	-0.560349	-0.124529	-0.303736	0.0399735	0	0	0	0	0.211436	0	0	0	0	0	0	-0.360096	0.548643	0	0.319861	-0.777161	0	0	0	0.208459	0	0.0344195	-0.371442	-0.411739	0.0253933	0	0	0	-0.0459406	-0.251089	-0.0196518	-0.0525386	-0.210691	0	-0.351508	0	0.133821	-0.109681	-0.252564	0	0	-0.414548	0	0	0.113562	0	0	-0.434985	-0.439427	0	0.183234	-0.247302	0	0.0640012	-0.449134	0	0	-0.390403	-0.266818	-0.167204	0	-0.210668	0	0	0.455735	0.263513	0.2924	-0.803498	0.149665	0	0	0.202024	-0.622983	-0.0471792	0.585601	-0.107059	-0.386626	-0.123471	0	0	-0.502439	-0.0375016	0	0	0.0601495	0	0	0	0	0	0.030192	-0.61454	0	0.225009	0	0.427908	0	0.444813	0.39867	0.349981	-0.321098	0.0322681	-0.0298511	-0.0568404	0.0861127	-0.348636	0	0	0.223067	-0.649966	0	-0.124513	0.0160238	0	-0.104304	-0.519331	0.0873958	0	0	0	-0.315151	0.056075	-0.207646	-0.0453943	-0.319999	-0.168462	0.0198165	0.108567	0	0.328477	0	0	-0.362999	-0.0943019	0.171224	0.305182	0	0	0	0.232049	0.0113828	0	0	0.0386601	-0.664092	0.26762	0	0	-0.320619	-0.539462	-0.138855	-0.222155	0	0.114449	0	0	0.547913	0	-0.34301	0.173162	0	-0.244841	0.160018	0	0.505813	0.155437	0.265434	0.108352	0	-0.518315	-0.00924423	-0.380531	-0.157393	0	0	0.0479283	0.783456	0	0	0.302444	-0.362455	-0.355631	0	0	0	0.126669	-0.2908	0	0.6086	0	0	0	0	0	0	0.252185	0	0.0542033	-0.365788	0.200122	0.234744	-0.388781	-0.457714	-0.306074	-0.385711	0	0.032067	0	0	0.233637	0.341714	0.500933	0.201587	0	0.025868	-0.347605	0	-0.317106	0	0	0	-0.125904	-0.00849939	-0.0619376	0	0	-0.185524	0	0	-0.0908052	0	0	0	0.173428	0.0167605	-0.147245	-0.350236	0	0.193937	0	-0.164683	-0.0272072	0.152354	0.0712521	0	0	-0.01656	0	0	0	0.120045	0	0	-0.316137	0.320861	0	-0.119	0	0	0.0621914	0	0	0	-0.0471297	0	0	-0.122877	0	-0.208269	0	0	-0.354516	-0.296299	-0.315298	-0.0307477	-0.359008	-0.452391	0	0.342447	0	0.20191	0.0430665	-0.498433	-0.0950817	0.307079	-0.184811	0	-0.141817	0.205586	0	-0.131378	0	0.179172	0.315986	0	0.0319189	0	0	0	0.305246	-0.324622	0.356667	-0.131541	0.0824883	0	-0.109365	0.536889	0	0	0	-0.112319	0	0.0129454	0	-0.321665	0	0	0	0	0.122387	-0.08353	0	-0.380718	0	-0.12477	0	0	0	0	0.345891	-0.150763	-0.137916	0	0	0.0529938	-0.00636798	-0.325099	0	0	0	0	0	0	0.517498	0	0	-0.205114	0	0	0	0.285218	0.0545861	-0.334091	-0.22299	-0.450396	0	0.465454	0	0	0.388321	0.51451	0	0.191655	0.108241	0	-0.16287	0	0.483452	-0.316666	0.0767239	0.0683467	0.00616806	0	0	-0.324214	0	0.485001	0	0	0	0	0	-0.0483249	0	0.199437	0	0	0	0	0	0	0	0	-0.216981	0.34417	0	0	0.335613	0	-0.155989	0	0.123638	0.159825	0.0394109	0	0.7856	0	0	0	-0.177732	-0.325881	-0.488289	0.0633227	-0.248591	-0.143232	0	0	0	0.452306	0	0.0540907	0	0	0	0.112767	0	0	0.0959383	0	0	0	0.0102875	0	0	-0.290785	0	0	0.17004	0	-0.203118	0	0.021406	0.265917	0.154357	0	0.435824	0.192614	0	0.436807	0.242914	0	0	0	-0.385579	0	0	0	-0.632456	0.24489	0	0.232175	0.36567	-0.607109	0.0574832	0.0734176	0.201202	0	0	0	0.0101959	0	0.334598	0.0453263	0.503329	-0.111654	-0.480163	0	0	0.0821336	-0.157557	0	0.0549507	-0.0592735	0	0	0	-0.0757514	0	0	0.207561	0	-0.552635	0.210678	0	0	0	0	0	-0.159677	-0.161714	-0.290606	0	-0.226656	0.263917	0.344306	0	0	0	-0.0712376	0	0.101517	0	0	-0.607279	0.0233131	-0.498088	-0.415273	-0.0640649	0	0.0550666	0	0	0	0	0	0	0	0	-0.221086	0	0	0	0	0	0	0	0	0	-0.48643	0.0894771	0	0.552971	-0.270615	0	-0.076398	0	-0.0266477	0.187167	0.119341	0.417442	0	0	0	0	-0.244726	-0.180866	0	0	0.0542881	-0.431584	0	0	0.114175	0.2921	-0.318485	0	0.217863	-0.0264556	0	0.49424	0.187648	-0.238542	0	-0.548759	-0.0881025	0	0	0.052266	0	0.45423	0.0417191	0	-0.0213418	-0.198243	0	0.149972	0	0	0.0670584	0.304301	0.436559	-0.440323	-0.266024	-0.168213	0	-0.148879	0	0.258338	-0.151513	0	0	-0.561538	0.345508	-0.259601	0.323309	0	0	0	0	0.0538492	0	-0.106318	-0.249033	0.141589	0	0	0	-0.291359	0	-0.656094	0.24607	0	0	0	0	-0.149802	0.165395	-0.0644055	0	0.0917395	-0.34809	0	0	0.164838	0.389678	-0.442335	0.333901	-0.076505	0	0.148592	-0.0397371	0.245032	0	-0.073473	-0.271738	0	0	0.115545	-0.32212	-0.441622	-0.12061	-0.122129	-0.543211	0	0	0.220968	0	0.0681536	0	0.554214	-0.404976	0	0	0	0	0.143998	0	0	0.615893	0	0	0	0	0	0.190756	-0.474477	0	0	0	0	0	0	0.757054	0	0	0	0	0	-0.283414	-0.0274879	0	0	-0.0668695	-0.618668	0	0	0	0	0	0.48891	0.415019	-0.450671	0.33111	0	0	0.0102119	0	0	-0.223766	0	-0.00180855	-0.0534229	-0.145429	-0.424693	-0.544827	-0.00386122	0.107756	-0.0642819	0	0	-0.239005	0	0.358181	-0.0627809	0.362022	0	0	-0.370919	0	-0.261101	0	-0.278843	0	-0.0503396	0	0.406033	0.0565929	0	0.495022	-0.63706	0	0.414819	0	0	0.0336519	0	0	0.166802	0	0	0	0	0	0	-0.353261	0	0.0414423	0.191597	0.15855	-0.428437	0	-0.0798836	0	0	0.0335176	0	-0.387264	0.469294	0.126107	0.358265	0.589871	0	0.257856	0	0	0	-0.37493	0	0.204017	-0.243389	0	-0.327437	-0.290896	-0.337389	0	0	-0.359749	0	-0.302205	0.634757	0.242135	0	0	-0.0667708	0	0.0603625	0.194201	0	0	-0.100321	0.243436	0	0	0	0.372569	0.4253	-0.427254	0.0870847	0	-0.0673822	0.0275235	0	-0.187367	0	0.04655	-0.199925	0	-0.344811	0.507934	0.302828	0	0.00238848	0.627318	0	0.214893	0.493073	0.622753	0	0	0	0	0	0	0	-0.168447	0	-0.0993839	-0.189504	0	0.547898	-0.29424	0	0.627969	0.167389	-0.04106	0	0	0	0	0	0	0.657292	0	0.645249	0	-0.165022	-0.353609	-0.34314	-0.207363	0	0.057751	0.231262	0.777057	0.145692	-0.142813	0	0	0	0	-0.349895	0	-0.256758	0.0820633	0	0.464453	-0.256759	0	-0.545309	0.125422	0	0	0	-0.156662	-0.262832	0	0.309666	-0.1002	0	-0.162941	-0.107375	0.522981	0.558807	0	0.462271	0	-0.362953	-0.336173	0	-0.0312614	0.257153	-0.0853209	-0.193587	0	-0.116337	-0.205024	0	0	-0.0402098	0	0	-0.521807	0	0	0	0.369334	-0.893763	0	0	0	0	-0.174732	0	0.406219	0.0673444	0.116805	-0.140072	0.155045	0	0.286091	0	-0.707378	-0.0876891	0	0	0	0	0	-0.585316	0	0	-0.528393	0	0.182546	0	0	0	-0.574567	0.224691	-0.014534	-0.316372	-0.101817	0	0	0.275233	0	-0.252979	-0.510806	0	-0.379414	-0.131427	0	0	0.0301738	0	-0.26231	0	-0.211625	0	-0.117924	-0.0345442	-0.0374542	0	0.318207	0.194632	0	-0.121982	0.0471148	0	0.0608492	0	0	0	0.497771	-0.367308	-0.13537	-0.366251	0	-0.73504	0.174777	-0.304857	0	0	-0.0331438	0.0373159	0.209216	0.149377	0.2127	0.0730138	0.0344103	0	0	-0.181665	-0.472524	0	0	0.238343	0.0416408	-0.130733	0	0.0189913	0	-0.324231	0	-0.560385	0.324759	0.216859	-0.598493	0.0374515	0	0.401877	-0.54518	0	0.100068	0.125224	0	0	0	-0.359343	-0.246928	0	0	0	-0.369477	0	0.426053	0.228271	-0.302388	0.176038	0	0	0	-0.46404	-0.174254	-0.210878	0	0	0	-0.0155109	0	0	-0.158069	0	-0.180561	-0.296832	0.204531	0.384813	-0.746081	0	-0.0861544	0	-0.311812	0	0.716267	0	0	0.41936	0.0769637	0	0	0.546784	-0.275855	0	0	0	0.0279353	0.223162	0.559828	0.433278	-0.476479	0	0	0.530419	0.373767	0.0677978	0	-0.395633	-0.479209	0	-0.138481	-0.277017	0	0	0	-0.153667	0	0	0	-0.0606707	-0.211505	0	0	0.280072	-0.304162	-0.172358	-0.272362	0.0802493	0	0	0.406568	0.328698	0	-0.0532508	0.334597	-0.294716	-0.257017	0.128754	0.31409	0.270961	-0.249029	0	-0.166511	0.474997	0	0	-0.287474	0	0	0	0	0.271777	0	0	0	-0.110709	0.157158	0	-0.185926	0	-0.201921	0	0	0	-0.255873	0	0	-0.429271	0	0.254819	0	-0.339511	-0.109375	0	0	0	0	0	0.506616	0.45302	0.423021	-0.19951	0	0	0.155343	0	0	0.184844	0.206525	0.298593	0	-0.226878	-0.0897854	0	-0.329081	0	0.22562	0	0.381542	0.261605	0.0290557	0.311026	0	0.251861	0	0	0	0.451417	-0.457093	0	0	0	-0.280552	0.195282	0	0	-0.0755541	-0.632633	-0.317447	0	-0.382442	0	-0.0784962	0.192368	0	0	0	0.369517	-0.21001	-0.213307	0	-0.318464	0.0262767	0.152498	0	0	0	0.368429	-0.208906	0	-0.352614	-0.329235	-0.189751	0	0	0	-0.403244	-0.429883	-0.575758	-0.105848	-0.227797	0	0.435035	-0.0632777	0	0	0.314882	0.151921	-0.0367014	0	0	0.127943	0.292073	0	0.480522	0.449505	-0.22446	0.588128	0.254065	0.212722	0.111668	0	-0.464283	0.0159965	-0.604277	0.320033	0	-0.285007	0	0	0	-0.0674283	-0.0724761	0	0.0108043	-0.172651	0	0	-0.012494	-0.036505	-0.392653	0	0	0.429445	-0.399775	0	0	0	0.31991	0.240375	0.0797854	0.213508	-0.0590529	0	-0.0466073	0	-0.226371	0.219471	0	0	-0.156165	0	0.252998	0.115826	-0.14226	0	-0.436752	0.0765772	0	0	-0.131655	-0.568692	-0.524551	0	0	-0.262533	-0.323546	-0.424691	0	-0.210512	0	-0.266719	0	0	0	0	0	0	0	0	0.0449768	0.336843	0	0.151448	0	0	0.0516512	0.164529	0	-0.440707	0	0.375194	-0.432764	-0.286031	0	0	0	-0.0755526	0.224571	0	-0.19286	0	0	0.170942	0.12869	0.273377	0	0	-0.186929	0	0	0	0	0	0	0	0.0345462	-0.441341	0	0.0377934	0	0	-0.18726	0.129648	0.0319787	0	0.321862	0.297477	0.162662	-0.596824	0	0	0	-0.0194752	0	-0.256981	0.389535	0	0	0	0	0.518873	0	-0.581542	0.265555	0.0571188	0	0	0	-0.406063	-0.113849	-0.0712721	-0.0480949	0	-0.380875	-0.110842	0.170046	0	0	0	-0.16582	0	0	0.322494	-0.127129	0	0	0.0279325	0.125384	-0.370519	0	0	-0.0890467	0	0.561021	-0.221618	-0.22405	-0.341678	0.0466293	0	0.101835	0	0	0.128056	0.431299	0	0	0	0	-0.00765265	-0.451732	0.526837	-0.146634	0	0	0.377368	0	-0.368684	0.262608	0	0	-0.35665	-0.553637	0.151447	0.363226	0.174528	0.459214	0.444957	0.691566	0	0	0.508459	0	-0.322105	0.0946169	0.268997	0.0101831	0	0	0	-0.092141	0	0.141883	-0.387187	0	-0.103655	-0.15805	0.767793	0.124565	-0.192385	0	0	0	0	-0.408946	-0.160769	-0.24251	-0.0794565	-0.0889555	-0.258233	0.189815	-0.163171	0	0	0	0.0716373	0.31372	0	-0.474777	0	0.200848	0.0917595	0	-0.225905	0.0328876	0	0	0.309749	0	-0.15532	-0.497678	0	0.00136137	0	0	0	0.399561	-0.172037	-0.00331691	0.261646	0	0.29273	0	-0.162975	0	-0.343657	0	0	0	0	0	0	0	0	0.261332	0.246936	0	0.14937	0.145247	-0.260161	0	0	0	0	0	0	-0.170177	0	0.448084	-0.0556527	0	0	0	-0.525965	-0.00709128	0	0	-0.0670667	0.344086	0.729289	0	-0.191029	-0.133014	0	0	0	0.0663907	0	-0.154171	0.446639	0	-0.159893	0	0	-0.117189	-0.299141	0	0	-0.393697	0	-0.177909	-0.373845	0.0949345	0.194514	-0.384877	0	0	0	0	0.170366	0	-0.383334	-0.410738	-0.0423199	0.312774	0	0	0.0466446	-0.233897	0	0.0153439	-0.368279	-0.0470342	0	0	0	0	0	0	0	0	0	0.431799	0.26267	-0.238883	-0.403453	0.118983	-0.294337	0	-0.0451012	0.144434	-0.0482268	-0.414171	0.148714	-0.145606	-0.0198289	-0.311346	-0.327925	0	0	0.336602	0.0853184	0	0	0	0.457825	0	0	-0.294695	0	0	0	0.204409	0	-0.287493	-0.341112	-0.233956	-0.388205	0	0.127371	0.222231	-0.0539733	0.247542	0.0802603	-0.0298372	-0.292055	0	0.129112	-0.142258	0	0	0	-0.137489	0	0	0	0	0	-0.000266464	-0.106916	-0.222703	0.283875	-0.189994	0	-0.249058	0	-0.0446024	-0.162181	0	-0.161034	0	0	0	0	-0.467489	0	0.168449	0.247606	0.0879046	-0.255409	-0.10142	0.0322024	0.264775	-0.161176	-0.167461	0	0	-0.00781383	-0.269772	-0.693934	0	-0.431383	0	0	0	-0.636294	0.400852	0.286219	0.160246	0	0.193225	0	0	0	0	0	0.463673	-0.133359	-0.0876475	0.528991	0	-0.162928	-0.311495	0	-0.188493	-0.160612	0	0	0.502106	0	-0.254942	0	0	0.473382	0.296221	0	-0.118661	0	0.00757897	0	0	0.359675	0.587781	0	0.460082	-0.299487	-0.143283	0.0804228	0	0.182551	-0.121157	0	0	0	0.371013	0	0	-0.188757	0.584149	-0.411662	0.107589	0	0	0.298149	0.211195	0.447724	0	0	0	-0.190976	-0.275	-0.365455	-0.413742	0	-0.656169	0	0	-0.0431124	-0.526813	-0.142528	0	-0.0752415	0.311907	-0.216229	0	-0.231622	0.364639	0.0153356	0.0186612	-0.591722	0	0	-0.0157054	0	0	-0.0336591	0	-0.384562	0	0	-0.250617	-0.518098	0	0	0	0.00677473	0.182475	0	0	-0.0861879	-0.196484	-0.0731647	0	0	-0.35624	0.209006	0.414753	0	0	0	-0.448383	0	0	0.397453	0	-0.591235	0	-0.267384	0.273637	0	0	0	-0.0477836	-0.185209	0	0	0	0	0.426984	-0.39538	0.14279	0	0	-0.394693	0	0.128453	0.248526	0.321371	-0.172561	0	0.0713885	0	0.456239	0.277363	-0.437792	-0.129468	-0.138754	0	-0.460136	0	0.588574	0.502585	-0.124826	-0.581191	0	-0.35515	0	0.25848	-0.375612	0	-0.21076	0	0	-0.14518	-0.590546	0	0	-0.28429	-0.302585	-0.116909	0	0.0524472	0.01825	-0.376226	0	0	-0.361997	0	0	-0.0165022	-0.719421	0.448465	-0.199475	0.252623	0	-0.13428	0.543072	0	-0.0359804	-0.427045	-0.476549	0	0	0	0.274306	-0.131221	-0.251272	0	0	-0.340611	0.177898	0	-0.209674	0.0660323	0.381238	0.0125301	-0.309529	0	0.00444151	-0.362442	0.112031	0	0	0	0.52534	0.319185	-0.081992	0.162177	0	0.249198	0	0	0	0.248853	0	0	0	0	-0.19407	0.242037	0	0.118819	0.0654317	0.126395	0.0899713	0	0.0366037	0	0	0	0.174759	-0.324485	0	0	0.113868	0	-0.251176	-0.225286	0	-0.562215	-0.0562275	-0.159691	0	0	0	0	0	0.655452	-0.0849527	-0.279915	0.0664092	0	0.110828	0	-0.197113	-0.226247	-0.227429	0.344939	-0.178371	0.135758	-0.375988	-0.0511938	0	0	0	0	0	0	0	0.101395	0	0	0	0	0.314462	0.103225	0.348178	0.345884	-0.349056	0	-0.155811	-0.06742	0.390908	0.534552	0.185351	0	0	0.0453859	0.103934	0	-0.201649	-0.407315	0.156946	-0.289817	-0.325773	0	-0.394304	0	0	0.0101843	0	0.0157666	0	0.501891	-0.593909	0	-0.379035	0	0.624837	-0.0267975	0	0	0.188844	0	0	0.234559	0	-0.130112	0.469672	0	0	0	-0.106926	-0.268573	0	-0.591762	0	-0.109375	0	0	0.253405	0	-0.234172	0	0.0986868	0.610014	-0.128376	-0.485073	-0.48032	0.175033	0	-0.70297	-0.490939	-0.0869614	0	-0.0896872	-0.0340295	0	-0.675554	-0.0134416	0	0	0	0	-0.0861553	0	0	0	0	-0.103993	0	-0.4564	0	0.499536	0	0	-0.481799	0	0.132515	-0.16694	0	0.0185061	0.189979	0	0	0	-0.156736	0.100558	-0.0936257	0	0.397752	0.745301	-0.214517	-0.0386321	0	0	0.772223	-0.312305	0	-0.380432	-0.189015	-0.213609	0.219154	-0.14852	-0.14552	-0.135814	-0.200594	0	-0.220717	0.812007	0	0	0	0	0.316943	0.270591	0	0	0	0.0503815	-0.216107	0	0.645803	0.56432	0	0.361335	0.140281	0	0	0	-0.678109	0.345218	-0.0835481	-0.35375	0.122121	0.239038	0	0	0.290593	0.57684	-0.440301	0	-0.54429	0	0	-0.334283	0	-0.159266	0	0	-0.358693	-0.120721	0	0	-0.277693	-0.48606	-0.186361	0	0	0	0	-0.0918294	0	-0.787543	0	0.203619	0	-0.154811	-0.144224	-0.191505	0	0	0	0	0.189812	0.177406	0	-0.322146	-0.264456	0	0	0	0	0.501034	0	-0.080913	0.0966	-0.566767	0	0	-0.26737	-0.398034	0	0	-0.00957698	0	0.0283868	0	-0.117153	0.0781874	0	0	0	0	0	0	-0.377786	0	0.228727	-0.00117518	0	-0.344711	-0.22273	0	0	0	-0.43681	0	0	0	0	0	0	0	0	0	-0.327195	0	-0.138915	0	0.101667	0	0	0	0	0	0	0	0	0	0	0	0	0	0	0	0	0	0	0	-0.0891097	0	0.214996	0	0	-0.0264812	0	-0.0208248	0	0	0	0	0	0	0.202837	0	0	0	0	0	0	0	0	0	0	0	0.146235	0	0.301908	0	0	0.138641	0	0	0.190617	0	0.104356	0	0	0.00889063	0.109877	0	0	0	0.199592	0.0102465	0.273431	0.457754	0	0	0.0308697	0.852565	0.314974	0.271589	0	0	0	0.115974	0.101112	0.184623	0.320024	0.0764864	0.242595	0	0.214113	0	0	0	0	0.0225161	0	0
OG0000154|K00826|E2.6.1.42; branched-chain amino acid aminotransferase [EC:2.6.1.42]	0	0	-0.0597581	0	0	0	0	0	0	0	0	-0.0564322	0	-0.186898	-0.101664	0	-0.00670909	-0.469578	0	0	0	0	-0.0559337	0	0	0	-0.00743645	0	0	0	0	-0.020519	0	-0.0990137	0	0	0	0	0	0	-0.375585	-0.0691497	0	0.131142	0	0.0888796	0	0	0.219955	0.309014	0	0	0.000287114	0	0	0	0	0	0.39521	-0.0425522	0	0	0	-0.0311723	0	0	0	0	0	-0.156199	0	0	0	-0.156342	0	-0.0956476	0.143715	0	0	0	0.45377	0	0	0	0	0	-0.304708	0	-0.0206776	0.0998438	0	0	0	0.274352	-0.415988	0.385125	0.0875637	0	0	0	0	0	0.386668	0	-0.0428523	0.433206	0	0	0	0.195401	0	0	0.349634	0	0.261173	0	0	0	0.56526	0	-0.183668	0	0.29887	0	0.492007	0	0	0	-0.028932	-0.0562938	0	0	-0.206139	0.127869	0	0	0.123456	0.273636	0	-0.107339	0	0	-0.0715448	0	0	0	0	0	0	0	0	-0.35797	0	0	0	0	0	0	0	0.172105	0	0	0	0	0	0	0.150839	0	0	0	0	0.00596433	0	0	0.311068	0	0	0	0.00820113	0	0	-0.125581	-0.0833884	0	0	0	0	0	-0.152754	0	-0.540067	0	0	0	0	-0.183861	0	0	0	-0.327211	0.0913784	0.26265	0.133126	0	0.0648689	0	0.414891	-0.18459	0.431137	0	0.0727423	-0.232434	0.18937	0	0	0	0.650765	0	0	0	-0.061686	0.162288	0	-0.14573	0.338644	0	-0.151158	0	0.23139	0	0	-0.0808439	0	0	0	0	0	0	0	0	0	-0.213898	0	0.272811	0.0864045	0	0	0	0	0	0.164741	-0.253423	0	0	-0.0707564	0	-0.0335547	0	0	0	0	0	0	0	-0.0147477	-0.133202	0	0	0.181037	0	0	0	0	0	0	-0.448189	-0.143059	0.0836932	0	0.178267	0	0	0	-0.0964616	-0.0668018	0	-0.225101	0	-0.327791	0	0	0	0	-0.0483135	-0.0654236	0.168124	0.129889	0	0	0	0	-0.350947	0	0	0.122814	0	-0.053226	0	0.00624987	0.215328	-0.344402	-0.224503	0	0	0	0	0	0	-0.207605	0	0	-0.112844	0	-0.368373	0	0	0	0.0202084	0	-0.445397	-0.241335	0	-0.421848	0	0	-0.190101	-0.0938431	0	-0.0386881	-0.309812	0	0	0.310285	0	0	0	0	0	0.329157	0	0	0	0	0	0	0.341679	-0.076299	0	-0.129627	0	-0.0389942	0	0.0864562	0.0517644	-0.388494	0	-0.449714	-0.0378246	0	0	0	0.00580719	0	0.143239	0	0.0896233	0	0	-0.224943	0	0.0570411	0	0	0	0.00715436	0	0	-0.219568	-0.391879	0	0	0	-0.0529777	0	0	0	0	0	0	-0.114351	0	0.341626	-0.0729467	0	0	0	0	-0.0569074	0.370635	-0.322703	0	0	0	0	-0.272491	0.24484	0	0	0	0	0	0	0.249086	0	0.0602619	0	0	0	-0.276129	0	0	0	0	0	0	-0.00892333	0	0.318339	-0.31683	0	0.0139087	0	0	0	0	0.0559944	0.239455	0.611108	0.112941	-0.118507	0	0.0954256	-0.0691982	0	0	0	0	-0.0179465	0	0	0	0.227683	-0.123515	0	0	0.00208471	0	0	0	0	0	0	0	-0.259261	0	-0.211847	0	0	0	-0.290778	0	0.160832	0.329017	0	-0.0748645	-0.314961	0	0	0.0462228	0.436933	0.67551	0	0	0	0	0	-0.0709518	0	0	-0.0851387	-0.299937	0	0	0	-0.251084	0	0	0.0751353	0	0.358095	0	0	0.14813	0	0	0	0	-0.215327	0	0	-0.111647	0	0	0.229941	0	0	0	0	0	0	0	0	0	-0.607121	0	0	-0.211485	0	-0.214202	0	0.262945	0	0.056304	0.123145	0	0	0	0	-0.41667	-0.0871514	0	0	0	0	-0.394814	0	0	0	0	0	0.45044	0	0	-0.198393	0	0.123306	0	0	0.148835	0.319309	0	0	0	0	-0.124206	-0.486516	0	0	0	0.0111603	-0.131404	0.0152467	0	0	-0.611745	0	0	-0.28223	0	0.573244	0	0	0.0183389	0	0	0	0	0	0	0	0.12373	0	0	0.0484804	-0.460674	0	0.447256	0.295439	0	0	0	0	-0.172865	0.00332577	0	0.272092	-0.16449	-0.0435176	0.170855	0	0.244987	0	0	0	0	0	0	0	0	0	0	0	0	0	0.26302	0	-0.00948053	0.181998	-0.0623185	-0.252936	0.446668	0	-0.121316	0	0	0	0.188378	0	0.192358	0	-0.143591	0	-0.486513	0	0.337338	0.0817328	0.0711222	0	0.112871	0	0	0	0	0	0	0	0	0.487552	0.0536835	0	0	0	0.0431772	0	0	0	0	0	0	-0.111918	-0.0464051	0	0	0.224998	0	0	0	0	0	0	0	0	0	0.240172	0	0	0	0	-0.0555647	0	0	0.3804	0	0.285176	-0.260854	0	0	0.118877	0	0	0	0	0	0	0	-0.202328	0.247062	0	0	0	0.197493	0	0	0.562415	0	0	0	0	0	0	-0.345287	0.16684	0	0	0	0	0	0	0	-0.0937971	0	0	0	0	0	0	0	-0.548699	0	0	-0.151166	-0.14016	0	0	0	0	0	0	0	0	0	0.181745	0	-0.199936	0	0	0.293042	0.0932491	-0.228223	-0.00642846	0	0	-0.58088	0	0	0.710754	0	0	0.257952	0	0	0	-0.46217	0.267508	0	-0.0187817	0	0	0	-0.0351504	0.228886	0	0	0	0	0.189841	-0.363192	0	0	-0.0654722	0	0	0.0756566	-0.265206	0	-0.0490305	0	0	0	-0.0179619	-0.326753	0	-0.328925	0	0	0	0	0	-0.148331	-0.00489923	0	0	0	0	0	0.177857	0	0	0	-0.377176	0	0	0	0	0	-0.118141	-0.467754	-0.0127423	0	-0.149008	0	-0.0367879	0	-0.152927	-0.0996781	-0.12636	0	-0.287403	0	0	0	0.147705	0	0	-0.482886	0	0	0	0	0	0	-0.327698	0	0.412285	0	0	0.30609	0	0.315884	0	0	0	0	0	0	0	0	0	0	0	0	-0.329729	0	0	0.0136657	0.213493	0	0	0	0.0906092	0	0	0.441493	0.207928	-0.426923	-0.259669	0	0	-0.196571	0	0	0.0727922	0	0	0	-0.43119	0	0	0	0.0248443	0	0	0	0	0	0	-0.134338	0	-0.296652	0	0.276807	0	0.135676	0.133932	0	0.277923	0.0240351	0.280446	0	0	0	0	-0.23846	0	0.420107	-0.0281162	0.115395	0	0	0	0	0	-0.156513	0	0.272641	0	-0.00555973	0	0	0	0	0.0876749	0	-0.394818	0	0	0	0	-0.163681	0	0	0	-0.0068856	0	0	-0.202726	0	0	0	0	0	0.0611748	0	0	0	-0.0779374	0	0	-0.26273	0	0	0.0533964	-0.156116	0	0	0.0448007	-0.163278	-0.133677	0	0	0	0	0	0.418533	0	0	0	0	-0.201159	0	0.101341	0	0	-0.148957	0	0	0	0.314851	0.216101	0	-0.0516743	0	0	-0.0589582	-0.142003	0	0.341095	0	0	0	0	0	0	0	0	-0.157688	0	0	0	0	0	0	0	0	0	0	0	0	0.031464	0	0	0.042798	0	0	0	0	0	0	0	-0.403365	0	0	0	0.491429	0.231561	0	0.0530823	0	0	0	0	0	0	0	0	0	0	0	0.346724	0	-0.170588	0	0	0	0	0.228954	0	0	0	0	0	0	0	-0.0582897	0	0	0	0.209276	0.122932	0.0941045	0	0	0	0	-0.280362	0.200801	0.494444	0	0	0	0	-0.342705	-0.00181398	0	0.257522	0	0	0	0	0.0886676	0	0.0136436	0	0	-0.158898	-0.396216	0	0	-0.106926	0	0	0	0	0	0	0	0	-0.248165	0	-0.379833	0.100898	0	0	-0.397802	0	-0.38333	0	0.117033	0.235986	-0.405717	0	0.44292	-0.278314	0	0	0.0975169	0.344907	0	0	0	0	-0.187683	0	0	0	-0.0651443	0	-0.510788	0	-0.21612	0.447626	0	0	0	-0.237853	0	0	0	0	0	0.078711	0	0	0	0	0	0	-0.591179	0	0	0	0.111135	-0.0707295	0	0.0590773	-0.164907	0.254411	0	0	-0.168315	0	0	0	0	0.395293	0	-0.373239	0	0	0	0.460261	0	-0.00988205	0	0	0	0.279369	0	-0.0655783	0	0.0999775	0	0.17296	0	0	0	0	0	0	0	0	0	0	0	0.0913225	0	0	0	0.322294	0	0.00861955	0	0	0	0	0.0423253	-0.392419	0	0	0	0	-0.178997	0	0	0	0	0	-0.113895	0.254947	0	0	0	0	0.197308	0	0	0	0.396026	0.193779	0	0	0	0	0	0	0	0	0	0	0	0	0	0	0.171166	0	0.333496	0	0	0	0.0838281	0	0	-0.109932	0	0	0.068266	0	-0.302558	0	0	0	0	-0.166563	0	0	0	-0.153075	-0.266478	0	0	-0.388124	0	-0.0761713	-0.405243	0	0	0	0.071704	-0.131094	0	0	0	0	-0.130434	0	-0.0383058	-0.0315308	0	0	0	0	0	0	0	0	0	-0.285481	0	0	-0.0599285	0.00902094	0	-0.220065	-0.184335	-0.788795	0	-0.287355	0	-0.154107	0.0812196	0.0654678	0	0	0	0	0	0	-0.0501873	0	0	0	0	0	0	0.140922	0	0	0	-0.303792	0	0	0	0	0	0.0226709	-0.01468	0	0.130884	0.421376	0.0955308	-0.044712	0	0	0	0	0	-0.590429	-0.172278	-0.326258	0.297423	0	0	0	-0.236939	0	0	0.0168558	0.000621038	0	-0.0177956	0	0	0	0	0.0334886	-0.0953794	0	0	-0.0740637	-0.014421	0	-0.459338	0.238992	0	0	0	0	0.183115	0	0	-0.0667229	-0.36955	0	0	0	-0.268276	0	0	0	0	0	0	0	0	0	0	0	0	0	0	0	0	0	0	0	0	0	0	0	0	0	0	0	-0.0413998	-0.0887555	0.00863023	0	0	0	0	0	0	0	0	0	0	0	0	0.210506	0	0	0	0	0	0	0	0	-0.130799	0.338344	0	0	0	0	0	0	0.255508	0	0.348215	0	-0.340705	0.300738	0.0896738	0	0	0.116459	0	-0.0327094	0.284631	0	0	0	0.467666	0	0	0.0791854	0.126184	-0.0980355	0	0	0	0.0169404	0.246871	0	0	-0.47883	0	0	-0.0974456	0	0	0	0.106687	0.219128	-0.159952	0.0593763	0	0	0.334889	0	0.129121	0.234273	0	0	0	0	-0.0420335	-0.242585	0	0	0	0	0.24198	0.461939	0	0	0	0	0	-0.0437792	0	0	0	0	0	0	0	0	0	0	0	0	0	0	0	0	-0.654668	0	0	0	0.300972	-0.0797263	0	-0.178523	0.169498	0	0	0.388543	-0.0774492	0.0328389	0	0	0	-0.0238119	-0.566058	-0.379759	0.0240102	0	0.512966	0	0	0	0	-0.0404676	0.181738	-0.266739	0	0	0	0	0.0466802	0	-0.162656	0	0	0	0.307397	0	-0.201841	0	0	0	0	0.0200306	0.0430599	0	-0.171249	-0.0636512	0	0.00466596	0	0	0	0.270475	-0.207254	-0.236544	0	0	0	0	0	0	0	0	0.0988787	0	0	0	0	0	-0.285605	0	0	0	-0.470764	-0.228471	0.0506228	0	0	-0.202118	0	0	0.20672	0	0	0.0527548	0	-0.134163	0	-0.127755	0	0	0	0	0	-0.273877	0	0	0	0	0	-0.215307	0	-0.239059	0	0	0	0	0	0	-0.0834011	-0.172147	0	0	0	0	0	0	0.00654815	0	0.078158	-0.125468	0.37414	0	0	0	-0.261418	-0.0658483	0	0	0	0	0	0	0	0	0	0.415568	0.0728757	0	0	0	0.170704	0	-0.403463	-0.637192	0	0	-0.0356823	-0.226452	-0.190485	0	0	0	0	0.187707	-0.351453	0	0	-0.351267	0	-0.0845803	-0.0116727	0.263129	0.177865	0	0	0.0763335	-0.288564	0	0.148068	0	0	0	0	-0.202216	-0.0828132	0	-0.0876602	0	0	0	0	0	0	0	0	0.286285	0	0	0	0	0	0.271087	0	0	0	-0.628834	-0.184609	0	0	0	0	0	0.0609883	0	0	0.021003	0	0	0	-0.259352	0	0	0	0	0	0	0.37473	0	0	0	0.003529	0	-0.0552626	-0.335426	0	0	0	0	0	0	0	0	0	0.00562953	0	0	0	0	0	-0.501209	0	0	0	0	0	0	0.186531	0	0	-0.294882	0	0	0	0	0	0.360407	0	0	0	0.32078	0.146641	0	-0.164449	-0.103509	0	-0.107648	-0.175638	0.0959279	0	-0.0458954	0	0	0	0.263901	0	0	0	0	0	0	-0.241717	0	-0.038742	0	0	0	0	-0.298527	0	0	0.365581	0.0856397	0	0	0	0	0	0.182515	0	-0.03296	0.111746	0	0	0	0	0	0	0	0	0	0	0	0	0	0	0.116306	0	0	0	0	-0.0727248	0	0	0	0	0	0	0	-0.412256	0	0	-0.0827435	-0.126761	0	0	0	-0.0150168	0.185726	0	0	0	0	0	0	-0.245938	0.0288583	0	-0.23419	0.389887	0.286418	0	0	-0.0229993	0.140474	0	0	0	0	0	-0.215671	0	0	0	0	0	0	0	0	0	0	0	0	0	0.0966347	0	0	0	0	0	0	0	0	0.120828	0	0	0	-0.259779	0	0.0976015	0	-0.0654215	0	0.0271539	0.029636	0.180071	0	0	0	0	0	0	0	0	0	0	0	0	0	-0.0868472	-0.0660171	0	0	0	-0.0275368	0	0	0	0.0887979	0.0912599	-0.0526813	0	0	0	0.186386	0	0	0	0.353938	0.0271736	0.684524	0	0	0	-0.261378	0.293961	0	0.0347431	0	0	0	0	0.481557	0.566933	0.265416	0.0941251	0	0	0	-0.0472315	-0.348187	-0.0539273	0	-0.132214	0	0	0	0	0	0.0585577	0	0	0	0.0443466	0	0	0	0	0	-0.1561	0	0	0.0476459	0	0	0	0	0	0	0	0	-0.185026	0	0	0.262092	0	0	-0.0397709	0	0	0	0.0969044	0	0	-0.249409	-0.0118418	0	0	0	0	0	0	0	0	0	0	0.155094	0	0	0	0	0	0	-0.031177	-0.230653	0	0.0328968	0	0	0	0	0	0	0	0	0	-0.106731	0	0	0	0	0	0	0	0	-0.0347971	-0.00808174	0	0	0	0	0	0	0	0.180504	0	0.0868525	0	0	0	0	-0.000830882	-0.345519	0	0	0	-0.312957	0.296732	-0.00220418	0	0	0.280601	0	-0.0930325	0	0	0	0	-0.0429157	-0.0406067	0	-0.00987435	0	0	0	0.275375	0	0.0295616	0	0.188011	0	-0.203225	0	0	0	0	0	0	0	-0.232088	0	0	0.0234136	0.281586	0.268436	-0.454341	0	0	0	0	0	0	-0.184121	-0.351524	0	-0.014165	0	0	0	0	0.464042	0	0	-0.0134489	0	0	0	0	0	0	-0.167248	0	-0.00268848	0	0	0	0	-0.0497727	0	0	0	-0.00251753	0	0	0	0	0	0.264102	0	0	0	-0.0592047	0	0	0	-0.0740685	0	0.175449	0	0	0	0.0750593	0	0	0	0	0	0.196051	0.223492	0	0	0	0.189453	0	0	0.0577978	0	0	0	0	0	0	-0.495109	0.394165	0	0	0	0.548941	-0.116381	0	0	-0.0989141	0	-0.00826407	0	0.236914	-0.247002	-0.0564226	0.112069	0.125024	0.0829468	0	0	0	0	0	0	0	0	0	-0.0485377	-0.183656	0.188906	0	0	0	0.38964	0	0	-0.0383505	0	0	-0.002107	0	0	-0.409608	0	0.49749	0	-0.0484229	0.194723	0	0	0	0	0	0	-0.0610414	0	0.123727	0.0502143	0	-0.0149621	0	-0.0438469	0	0	-0.0261025	0	0	0	0.177623	-0.34725	-0.479834	0	0	0	0	0.690389	0.0257359	0.0216114	0	0	-0.0524699	-0.535611	0	0	0	0	0.0107425	0	0.0915527	-0.0173036	-0.212315	0.253941	0	0	0	0	0	0	0	0	-0.101921	0	0	0	0.268399	0	0	0	0	0	0	0	0	0	0	0	-0.00176086	0.168713	0.104286	0	0.0977513	0.289392	0.284038	0.219157	0.194855	0	0	0	0	0	0	0	0	-0.302546	0	-0.254875	0	0.152974	0	-0.0316034	0	0.0768795	0	0	0	0	0	0	-0.388425	-0.178039	0	-0.00280078	-0.553893	0.0058837	0.0871298	-0.0138941	0	0	0	0.0368662	-0.194298	-0.618337	0	0	0	0	0	0	-0.178331	0	0.0401982	-0.47215	-0.0498717	0	0	0	0	0	-0.572179	0	0	0	0.225904	0.163394	0	0	0	0	0	0	0	-0.536018	0	0.0455276	0.1237	0	-0.0955007	0	0	0	0	-0.0773782	-0.312283	0	0	-0.241545	0	0	0	0	0	-0.0735173	0	0	0	0	0	0	0	0	-0.0916648	0	0.0649192	0.00553241	0	0	0.150576	0	0.162945	0.0467732	0.016574	0	0	-0.271832	0	-0.0534558	0.26469	0	0	0	0	0	0	0.0949479	0	0	0.635177	0	0	0.090535	-0.194839	0.161414	0	0	0	0	0	0	0.0115213	-0.192884	0	0	0	-0.328272	0	0	0	0	0	0	0	-0.269385	-0.408312	0.304752	0	0	-0.456565	0	0	0	0	0	0	0	-0.354775	0	0	0	0	0	0.248885	0	0	0	0	-0.123168	0	0	0.0332512	0	0	0	0	-0.706891	0	0	0	0	0	0.236888	0	0	0.103117	0	-0.12604	0	0	0	0	0	0.160739	0	0	-0.12401	0	0	-0.0787712	-0.0706802	0	-0.255308	0	0.183755	0	0	-0.0220914	-0.167534	0.00678346	-0.2304	0	0	-0.00743423	0	0	0	0	0	0.285179	0	0	0	0	0	0	0	0.295301	0	0	-0.0349379	0	0	0	-0.0342936	0	0	0.0827894	0.541398	0	0	0	0	0	0	0	0	0	0	0	0	0	0	0	0	0	0	0	0	0	0.0225335	0	0.206579	0	0	-0.419224	0.194978	-0.176838	0	0	0	0	-0.00221661	0	0	0	0	0	0	0	0	0	0	0.0582668	0.068657	0	0	0	-0.0605192	0	0.0232657	0	0	0	0	0	0	0	0	0	0	0	0	0	0	0	0	0	0	0	-0.00942107	0	0	-0.0603997	0	-0.0923163	0	0	0.0529452	0	0	-0.441332	-0.157005	-0.163782	0	0	-0.022993	0	0	0.33109	0.134764	0.0117418	0	0	0	0	0	0.242202	-0.115758	0	0	-0.0416866	-0.149455	0	0	0	0	-0.450397	0	0	-0.0338714	0	0	0	0.445731	0	0	0	0	0	0	0	0	0	0	0	0	0	0	0	0	0	0	0	0.341495	0.0298975	0.525877	0.0403744	0	0	0	0	-0.0422125	0	0.0162892	0	-0.010808	0	0	0	0	0	-0.159479	0.047927	-0.0681256	0	0	0	0	0	0	0	0	0	0	-0.00919602	0	-0.110343	0.392027	0.17498	0	0	0	0	0	0	0	0.0341008	0.457982	0.113424	-0.240752	0.180908	0	0	0	-0.0870631	0	0	0.239768	0	0.23155	-0.202808	0	0	0	0	0	0	0.0668334	0	0.0869814	0	-0.0716348	0	0.438446	0	-0.203851	0	0	-0.317118	0	0	0	0	0	0	0	0	0.0727873	0	0	0	0	0	0	0	0	0	0	0	0	0	0	0	0	0.358725	0	0	0.00310197	-0.32677	0	-0.104529	0	0	0.150795	0	-0.091607	0	0	0	0	0	0	-0.100013	0	0	0	0	-0.0446454	0	0	-0.337343	0	0	0	0	0	0	0	-0.450244	-0.428847	0	0	0	0	0	-0.0538265	0	0	-0.616428	0	0	-0.450393	-0.423638	0	0	0	0.116701	0	0	-0.437579	-0.174477	0	0	0	0	-0.0423427	0	0	0	0	-0.264015	0	-0.427496	0	0.273816	0	0	0	0	0	0.121218	0	0.154374	0	-0.126093	0	0.0505161	0	-0.160087	0	0	0	0	0	0	0	0	0	0.310698	0.0911411	0	0.119559	0.416067	0	0	0.172955	0	0	0	0	0.0491916	0.0283216	0	0	0.0531242	0	0	0	-0.336386	0.500616	-0.0535704	0	-0.0759482	0	0.330753	0	0	0	0.107749	-0.652504	0	0	0.122128	0	0	0.354382	0	-0.122425	-0.324771	0.110233	0	0.161706	0	0	0	0	0	0.152713	-0.0697864	0	0	0	0	0	0.0500224	0	0	0	0.159696	-0.0100413	0.0417839	0	-0.0322077	0	-0.127085	-0.257714	0	0	-0.219919	0	-0.242596	0	0	0.00336207	0	0	-0.0765295	0	0	0	0	-0.0239019	-0.121155	0	0.156801	0.0288692	0	0	0	0	0	-0.196272	-0.160808	-0.0255046	0	0	0	0	0	0	0	0	0	-0.0183033	0	0	0.244916	-0.25001	-0.0162798	0	-0.231298	0	-0.130735	0.240216	0	0	0.0948649	-0.00705385	-0.37633	0	0	0	0	0	0	0	0	0	0	0.0444936	0.371964	0	-0.206842	0	0	0.278423	0.0912565	0	0	-0.308659	0	0	-0.103508	0	0	0.364525	0.0288156	0	0	0	0	-0.213397	0	0	0	0	0	0	-0.328815	0	0.089404	0	0	-0.423489	0	0	-0.212952	-0.237669	0.0934791	-0.056316	0	0	0	0	0	0	-0.159956	0	-0.167739	0	0	0	0.0486862	0	0.0116257	0	0	0	0	0.0669875	0	0	0	0	0	0	0	0	-0.0614248	-0.476233	0.17926	0.480931	0.249343	-0.0565422	-0.0113384	0	-0.319802	0	-0.104326	0	0	0	0	0	0.197477	0	0	0.29404	0	-0.172315	0	0	0	-0.351673	-0.192882	0	0	0.375924	0	-0.190922	0	0	0	0	0.225504	0	0	-0.0980741	0	0	0	0.102879	0	0.340458	0	-0.222092	0	0	0	0	0	0	0	0	0	0.168338	0.158136	0	0	0	-0.152303	0	0	0	0	0	0	0	0	0	0	0	0	0	0	0	0	0	0	0.389257	0	-0.202293	0	0	0	0	0	0.178117	-0.429953	0	0	0.205252	0	0	0	-0.0398956	0	0	-0.586852	0	0	-0.211503	0	0	0	0	0	0	-0.446631	0	0	0	0	0	-0.054353	0	0	0	0	0.0840625	0	0	0	0	0	0	-0.298879	0	0.091175	0.598529	0	0	0	0	0	-0.115182	0	0.172256	-0.0124322	-0.451519	-0.143421	0	0	0	0	0	0.0377442	0	0	-0.11623	0	0	0	0	-0.236008	0	0	0	0	-0.145257	0.301664	-0.00291128	0	0	0	0	0	0.285413	0	0.0528699	0	0.147141	0.0919443	-0.129416	0.185473	-0.248397	0.349633	0.168935	0	0.170635	-0.369567	-0.09123	0	0.201944	-0.491477	0	-0.156943	0	-0.162033	0	-0.152234	0	0.00515531	0	-0.280862	0	0	0.0345378	0	0	0.148824	0	0	0.0663753	-0.375149	0.255965	0	0	0	0	0	0	0	-0.785398	0	-0.206547	0	-0.223652	0.217015	0	0	0	0	0.078271	0	0	0	0	0	0.152294	0	0	0	0	0	0	0	0	0	0	0.254702	-0.0139361	0	0	0	-0.0129041	0	0	0	0	-0.0756879	0	0	0	0	-0.296133	0	0	0	0	0	0	0	0.38827	0.35828	0.318119	0	-0.0746876	-0.429093	-0.154405	0	-0.360255	0.0226729	0	0	0	0	0	0	0	0	0	-0.11552	0	0.00630421	0	0	0	0	-0.30325	-0.0247392	0	0	0.0802183	0	0	0	0	0	0.0108578	0.0244285	-0.0425925	0.451541	0	0	-0.0657256	0	0	0	0	-0.160191	0	0	0	0	0	0.211589	0	0	0.156453	0	0	0	0	0	0	0	0	0	0	0.198043	0	0	0.291311	-0.143173	0	0	-0.190347	0	0	0	0	0	0	0	0	0	-0.398476	0	-0.252736	0.0152585	0	-0.00881113	0	0.383706	0	0	0	0	0	-0.00202763	0.134523	0	0	0	0	0	0	0	0	0	0	0	-0.42075	0	0	0	0	0	0	0.0745287	0	0	0	0	0.186379	0	0	0.31209	0	0	0	0	-0.0532122	-0.0272794	-0.424284	0	-0.224435	0	0	0	0	0	-0.137836	0	-0.463686	0	0	0	0	0	0	0.235804	0	0	0	0	-0.590717	-0.545062	-0.206758	0	-0.128691	0	0	-0.103881	0	0.0612394	0	0.0970462	0	-0.039827	0	-0.193604	0.23599	0	0	0	0	0	0	0	0	0	0	0	0	-0.0660455	0	0	0	0	0	0	0.122685	0	-0.213615	0.290689	0.253816	3.06285e-05	0.0858598	0	0	0.0139077	0	0	0	0	0	0	0	0	0	0	0	0	0	0	0	0	0	0	0	0	0	0	0	0	0	0	0.0215638	0	0	0	0	0.204746	0	0	-0.0219842	0	0	0	0	-0.046724	0	0	-0.0372046	-0.0904176	0	0	0	0	0	0.322042	-0.440961	0	0.151393	0	0	0	0	0	0	-0.062459	0	-0.352212	0	0.424829	0	0	-0.30477	-0.422821	-0.391746	-0.151888	-0.274903	0	0	0	0	0	0	0	0	0	0	0.11655	0	0.280304	0	0.0478965	0	-0.327283	0	0	0	-0.106047	-0.302844	0	0	0	0	0	0	0	0	0	0.641831	0	0.37019	0	0	0	-0.290463	0	-0.522615	0	0	-0.0611202	0.207899	0.231626	-0.161734	0	0.234149	-0.270034	0	0	-0.31946	0	0	0.0656235	0	-0.154472	0	0	-0.298983	0	0.0920244	-0.0978961	0	-0.077408	-0.184396	0	0	0	0	0	0	0	0	0.170918	-0.210698	0	0	0.0432896	0.331505	0	0	0	-0.451564	0	0	0	-0.586643	0	0	0	-0.164202	-0.430165	-0.469243	0	0.336326	0	0	-0.053387	0	0.058646	0	-0.127383	0	0	-0.431926	0	0	0	0.0797805	0	0	0.0014839	-0.0520726	0.150127	-0.148071	0	0	0	0.00900309	0	0.548128	0.239293	0	0.155451	0.229169	0	-0.0493245	-0.192026	0	0	0	0	0	-0.0680827	0	0.107603	0	0	-0.0543005	-0.43731	0	0	0	0	0	0	0	0.338314	-0.0508963	0	0	0	0.183922	0.0425323	0	-0.01604	0	0	0	0	-0.00887532	0	-0.253115	-0.357141	0	0.0887922	0	0	0	0	-0.523724	0	0.107422	-0.275552	0	0	0	0	0	0	0	-0.325272	0	0.182947	-0.0369606	0	0	0	0	0	0.391667	0	0	0	0.217385	-0.0320161	-0.182106	0.325241	0	0	0	-0.341864	0	0	0.0900703	0	0	0	0	0	0.0630136	0	0	0.0694777	0	0	0	0	0.118096	0	-0.206346	0	0	0	-0.277968	0	0	0	0	-0.0980761	0	0	0	0	0	0	0	0	0	0.0832443	0	0	-0.0536143	0	0	0	0	-0.329318	0	0	0	0	0	0	0	-0.0922856	0.0478491	0	0	0	0.361695	0	0	0	0	0	0	0.140711	-0.395385	0.174736	0	0	0	0.199759	-0.0107954	-0.251169	0	0.127876	-0.262069	0	-0.173488	0	0.241269	0	0	0	0	0.293933	0	0	0	0.293082	0	-0.235291	0	0	0	0.185021	0	0	0	0	0	0	0	0	0	0	0	-0.0377235	0	0	-0.237179	0	0	0	0	0	0	0	0	-0.230025	0.0329929	-0.131058	0	0	0	0	0	0	0.160318	0	0	0.230286	0	0.188089	0	0	0	0	0	0	0.040724	0	0	0	0	0	0	0	0	0	0	0	0	0	0.271409	0	0.0556733	0	0	0	0	0	0.215874	0	0	0	0	0	-0.167814	0	0	-0.0512428	-0.156073	0	0.391644	-0.11269	0	0.133859	0	-0.186395	0	0	0	0	0	0	0.215276	-0.24193	0	0	0	0	0	0	-0.00180527	0	-0.0178436	0	0.118209	0.0744047	0	0	0	-0.144229	0	0	0	0	0	-0.470302	0	-0.079573	0	0	0.0222485	0	0	0	0	-0.0673303	0	0	0	-0.028731	-0.32104	0	0.338222	0	0	0	0	0	0	0.248733	0	0	0	-0.105829	0	0	0	0	0	0.175269	-0.0202673	0	0	0.0130999	0	0	0	0	-0.237206	0	0	0	0.323241	-0.0820802	0.0828533	0.175488	0	0	0	0	-0.395505	0	-0.0585534	0	0	-0.315886	0	0	0	0	0	-0.0497623	0.250931	0	0	-0.111177	0	-0.248229	0	0	0	0	-0.339398	-0.220045	0	0	0	0	0	0	0	0	0	0	0	0	-0.0920116	0.154326	0	0	0	0	0.269135	0.0128222	0	0	0	0	0	0.154643	0	-0.136581	0	0	0	0	-0.310977	0	0	0	0	-0.168248	0	0	0.19721	0	0	0	0	0	0	0	0	0	0.10445	0	0	0	0	0	0	0	0	0	-0.26793	-0.200626	-0.207536	0	0	0	0	0	0	0	0.00515388	0	0	0.183565	0	0	-0.142819	0.0183979	0	-0.203509	0.191095	0	-0.136901	0	0	0	0.161422	-0.238955	-0.687403	0	0	0	0	0	0	0.0981316	0	0	0	0.226825	0	0.107442	0	0.12231	-0.13031	0	0	0	0	0	0	0	0	-0.312473	0	0	0	0	-0.135232	0	0	0	0	0	0	0	0	-0.166787	-0.61011	0.384994	-0.045918	-0.0732015	0	0.511116	0	0	0	0	0.0975154	0.106536	0.0414163	0	0	0	0.0259813	0.173509	0	0.102963	0	0	0	0	0.0895395	0	0.333441	0.236877	0	-0.266531	0.398435	0.0404084	0	0.21179	0	0	0	0.130014	0	0	0	0	0	0	0.267819	-0.198702	0.250669	0	0	0	0	-0.0943897	-0.653436	0	0	0	0.0868678	0	-0.0695874	0	-0.0970467	0	-0.0379437	0.185955	0	-0.0957557	0	0	-0.0985039	0	0	0.056016	0	0.0809745	-0.0920241	0	0	0	0	-0.234177	0	0	0.135863	0	0	0	0.153633	0.161103	-0.201454	-0.26507	0	0	0	0.00549902	0	0	-0.0299832	0	0	0	0	0	0	0.189737	0	0	0	0	0	0	0	0	0	0	0	0	0.100132	-0.347452	0	0	0	-0.0901251	0	0.150816	-0.111792	0	0.257529	0.667672	0	-0.208646	-0.386653	-0.016524	-0.305162	0.329839	0	0	0	-0.478644	0	0	0	0	0	0	0	0	0	-0.245058	0	0	0	-0.0161038	0	-0.452562	0	0	0	0	0	0.00994456	-0.00715066	-0.0199315	0	0.326557	0	0	0	0	0	0	0	0.270095	0	-0.0605343	0	0	0	0	-0.415066	0	0	0	0	0.259041	-0.172143	0	-0.0536788	0	-0.553459	0.158823	0	0	0	0	0	0	0	0.289154	-0.137144	0.139094	0	0	0	-0.0163976	0	0	0	0	0	-0.249463	0.210362	0	0	0	0.10246	0	0	0	-0.144581	0	-0.0906208	0	0.0251227	0	0	0	0	-0.320015	0	0	0	0	0	0	-0.0688286	-0.416668	0.0774077	0	0	0	-0.38714	0	-0.114208	-0.0394419	0	0.163389	0.0980571	0	0.0437842	0	0	0.0710857	0	0	0.105916	0	0	0	0	0.329186	0	0	-0.0314857	0	0	0	0	0	-0.306164	0.320001	0	0	0	0	0	0.0492007	0	0.289401	0.130841	0	0	0	0	0	0	0	0	0	0.350743	-0.0739723	0	0	0	0.716391	0.0296381	0	0	0	0	0	0.214563	-0.0628423	0	0	0	0	0	0.294826	0	0	0	0	0	0	0	-0.194506	0.145604	0	0	0	0	-0.217123	0	0	0	0	0	0	0	0	0.176345	0	0	0	0	0	0	0	0	0.086443	0	0	-0.187407	0	0	-0.21336	0	0	0	-0.0646322	0.0535906	0	0	0	0.213247	0.0421459	0	0	0.167359	0	0	0	0	0	-0.241463	0	0	0	0.202649	0.000856258	0	0	0	0	0	0	0	0	0.183393	0	0	-0.00299402	0	0	-0.0888276	0	0.0263307	0.0405276	0	0.200255	0	0.249706	-0.251287	-0.221904	0	0	0	0	0	-0.0858823	0	0	0	-0.0544731	0	0.0692703	0.571871	0	-0.211147	0	0.144482	0	0	0	0	0	0	0	0	0	-0.352627	0	-0.31798	-0.224955	0	0	0	0	-0.102411	-0.00170273	0	0	0.00838755	0	0	0	0	0	0	0	0	0	0	0	0	0	0.0820135	0	0	0	0	0	0	0	0.0482254	0	0.256574	0	0	0.224767	0	0	0.0750408	0	0	0	0	0	0	0	0.121791	-0.121926	0	0	0	0	0	-0.0960646	0	0.0299436	0	0	0	0	0	0	-0.127549	0.0941829	0.0776273	0.0168455	0	0	0	0	0	0	0	-0.16271	0	0	0	0	0	-0.00868686	0	0	0	0	-0.160492	0	0	0	0	0	0	-0.064046	0	0	0	0	0	0	0	0	0	0	-0.153192	0	0	0	0	0	0	0	0	0	0	0	0.0744817	-0.114474	-0.353548	0	-0.287555	0	0	0	-0.0563042	0	-0.226957	0.181342	0	-0.0219973	0	0	0	0	0	-0.101263	0	0	0	0.0112557	0	0	-0.617105	-0.0453658	0	0	0	0	0	0	-0.128249	0	0	0	0	0	0	0	0	0	0	0.376635	0	0	0	0	0.195433	-0.00952738	0.731652	0	0	0	0.541777	0	0	0	0	-0.0849233	0	0.21389	0	-0.010848	0	0	0	0	0	0	0	0	0	0	0	0	0	0	0	0	0	0	0	0.0821021	-0.280878	-0.18235	-0.197824	0	-0.22374	0.330822	0	-0.273815	0.139208	-0.158634	0	-0.102947	0	0	0	0	-0.175873	0	0	0	-0.168136	0	-0.14374	0	0	-0.00657753	-0.0425605	0	0	0	-0.288592	-0.707243	0	-0.0226343	-0.362461	0.129784	0.364743	0	0	0	0.154165	0	0	-0.124629	0	0	0	0	0	0	-0.187804	-0.368507	0	0	0	0.0685368	0	0	0.276232	0.151725	-0.288844	0	0.0286401	0	0	0	0	-0.170444	0	0.0634777	0	0	0	0	0	0	0	0	0	-0.611699	-0.223835	0	0	-0.323038	0	0	0	0.036289	0	0	-0.124099	0	-0.145367	-0.289216	0	0.222875	0	0	0	0.0282758	0	-0.0504691	0	0	0	0	0	0	0	0	0.589742	0	0	0	0	0	0	0	0	0	-0.146327	0.109528	0.087926	0	0.179715	0	0.00471236	0	0	0	0	0	0	0	0	0	0	0	0	0.203884	0	0	0	0	0	0	0	0	0	0	0	0	0	0	-0.0524281	0	0	0	-0.187825	0	0	0	0	0	-0.107296	0	0	0	-0.0785881	0	0.125305	0	0.173991	-0.164725	0	0	0.101372	0	0	0.0530723	0	0.338968	-0.0813784	-0.267457	0	0	0	0	0	0	-0.105093	0	0.224534	0.0480155	0	0	0	0	0	0	0	-0.0951908	0	0	0	0	0	0.288054	0	0.129944	0	-0.425855	-0.452743	0	0	-0.0118821	-0.180706	0	-0.666934	0	0	-0.130999	0.174589	0.349472	0.0223399	0.261458	0	0	0	0.00306735	0	0	0	0	0	-0.54062	0.209144	0	0	0	0	0	0	0.611213	-0.493885	0.259809	-0.0154394	0.10535	0	0	0.10692	0	0	0	0	0	0	0	0	0	-0.0331227	0	0	0.121741	0	-0.279886	0	0	0	0	-0.357074	0.0504679	0	-0.224806	0	0	0	0	-0.0254298	0	0.242616	0.00453136	-0.0263003	0	0	0.000268463	-0.0357251	0	-0.269291	0	0.163998	0	0	0.237135	0	0	0	0	0	0	0	-0.0930492	0	-0.758142	0	0.0880538	0	-0.0223827	0	0.294308	-0.0613821	0	0.0456513	0	0	0	0	0	0	0.0580368	0	0	0	0	0	0	0	-0.0118916	0	0	0	0	0	-0.0279097	0	0	0	0	0	0.04327	0.174297	0	0	0	0	0	0	0	0	0	-0.10906	0	0	0	0	0.217826	0	0	-0.1431	0	0.00589303	0	0	0	0.113598	-0.217784	0	0	0	0	0	0.14633	0	0	0	0	0	0	0	0	0	0	0	0.285987	0	0	0	0	0	0	0	0	0	0	0	-0.169328	0	0	0	0	0.0123358	0	0.0614478	0	-0.00538499	0.024192	0	0	0	0	0	0	0.048937	0	0	0	0	0	-0.132128	0	-0.195063	0	0	0	0	0	0	0	0	0.549254	0	0	0	-0.29488	0	-0.0992957	0	0	0.0880296	0.173231	-0.0185977	0	0	0	0	0	0	0	0	0	0	0	0	0	0	0	-0.297938	-0.0505397	0	0.332439	0	0	0	0	0	0	0	-0.252276	0	0	-0.0805921	-0.215037	0	0	-0.346783	0	0	0	0	0	0.263309	0	-0.365791	0	0	0	-0.0315047	0	0	0	0.0263069	0	0	0	0	-0.0872287	-0.187665	0.0184253	-0.0640894	0	0.198358	0	0	-0.138473	0	0.348245	0	0	0	0	0	0	0	0.44562	0	0	0	0	0	0	0	0	0	0	0	0.374543	-0.157777	0	0	-0.0372825	0	0	-0.20983	0	0	0	0	0	0	0	0	0	0	0	0	0	0	0	-0.158599	-0.0779909	-0.528753	0.1519	0	-0.141602	0	0	-0.324205	-0.0784239	0	-0.00140472	0	0	0.343778	0	0	0	0.0701895	0	0	-0.306704	0	0	0	0	0	0	0	-0.0108669	0	0	0	0	0	0	0.0646168	-0.615686	0	0	0	0	0	0	0	0	-0.0611159	0	0.30456	-0.1953	0.0627761	0	0	0	0	0	0	0	-0.1266	0	0	0.149082	0	0	0.110347	-0.141927	0	0	0	0	0.560513	0	0	0	0	0.114666	-0.388607	0	0.0181022	0	0	0	0	0	-0.32491	0	0	-0.627402	0	-0.178342	0	0	0	0	-0.566475	0	0	0	0	0	-0.277638	0	0	0	0	0	0	0	0	0	0	0.31359	0	0	0	0	0	0	0	-0.199902	0	0	0	0.368798	0	0	0	0	-0.350312	0	0	0	0	0	0	0.396496	0.17981	0	0.0164973	0	0	0	-0.0368403	0	0	0	0	0	0	0	0	0.029959	0	0	-0.086887	0	0	0.278445	0.403721	0	0	0	0	0	0	0	0.276567	0	0	0.0672283	0.262069	0	0	-0.403611	-0.257217	0	0	0	0.00953471	0	0	0	0	-0.078246	0	0	0	0	0	-0.498326	0	0	0	0	-0.0300762	0	-0.416779	0	0	0.381501	0	0	0	0.0594822	0	0.201046	-0.0560716	0	0	0	0	0.672895	0.223102	-0.199817	0.0591141	-0.472256	0	0.0115061	0	0	0	-0.507815	0	0	0	0	0	-0.51638	-0.11972	0	0	0	-0.150357	0	0.205448	0	0	0	0	0	-0.390763	0	-0.743052	-0.341324	0	-0.0640198	0.0788133	0	0.125108	-0.1876	0	-0.0115134	0	0	0	0	0.111807	0.540275	0	0	0.0265786	-0.372427	0	0.13255	-0.0956563	0.0696333	0	0	0	0	0	0	0	0	0	0	0	0	0	0	0	0	0	0	-0.0218388	0	0	-0.205957	0	0	0	-0.0186197	-0.15831	0	0	0	0.0111243	0	0.28201	0	0	0.209236	0	-0.012299	0.00161702	0.474282	0	0	-0.210683	0	-0.235302	0	-0.436663	0	0	0	0	-0.0918435	0	0	0.15474	0	0.00655441	0	0	-0.0425472	-0.110403	0	0	0	0	0	-0.144499	-0.0130874	0	0	0	0	0	0.112237	0.187146	0.198076	0	-0.259563	0	0	0	0	-0.674562	0	0	0	0	0	0	0.0594092	0.0489162	0	0.492083	0	0	0	0	0	-0.163474	0	0	0.107754	0.0395585	0	0.268114	0.0481994	0	-0.0852677	0	0	0.13397	0	0.0126642	0	0	0	0	0	0	0	0	0	0	-0.419267	0	-0.242745	0	0	0	0	0	0.141255	0	0	0	0	0.436972	0	-0.107236	-0.221368	0	0	0	-0.104021	0	0.270366	-0.202938	0	0	0	0	-0.0309588	-0.232433	0	0	0.0397013	0	0	0	0	0	0	0	0	-0.308146	0	0	0	0	0	0.331438	0	0	0.386675	0.251223	0	0	0	0	0	0	-0.483357	-0.163785	0	0	0	-0.0970944	-0.0933403	0	0	-0.323747	0	0	0	0	0	0	0.0935534	0	-0.0377691	0	0	0	0	0	0	0	0	0	-0.00843956	0.100017	0	0	0	0	0	0	0.00132397	0	0	0	0	0	0	0	0	0.321401	0	0	0	0	0	0	0	0	-0.192033	0	0	0	0	0	0	0	0	0	0	0	-0.171303	0	0	0	0	0	0	0.276915	0	0	0.596595	0	0	0	0	0	0.312993	0	0.208744	0.298882	0	0	0.276626	0.0378926	0	0	0	0	0	-0.103373	-0.0871465	-0.103216	0	0	0	0.0375807	0	0	-0.0535267	0	0	0.217695	-0.0169296	0	0	0	0	0	0	0	0	0	0.0243347	0.364639	0	0	0	0	0.0513095	0	-0.0419174	0	-0.0716511	0	0	0.221785	0	0	0	-0.155865	-0.326146	-0.326379	-0.206833	0	-0.0364096	0	0	0.01401	0	0	0.203493	0	0	0	0	0	-0.349348	0	0	0	0	0	0	0	0	0.64652	0	0	0	-0.0762053	0	0	0	0.0172251	0	0.0968327	0	0	0.343842	0.306181	0	0	0	0.0480586	0	0	0	-0.0530875	0	0	0	0.181393	-0.118165	0	0	0	0.144656	0	0	-0.044975	-0.253972	-0.0559688	-0.039764	0	0	0	0	0.0666929	0	0	0	-0.00736348	-0.426157	0	0	0	0.111204	0	0	0	0	0.0581533	0	0.0170019	-0.062927	-0.341129	0	0	0.199918	0	0	0	0	0	0.369491	0	0	0.0713091	0.0596213	0	0	0	0	-0.206522	0	0	0	0	-0.219453	0.257952	-0.27842	0	0.268647	0.523104	0	0	0	-0.00510575	0.00864361	-0.509701	0	0	0.671996	-0.0390461	-0.264016	0	0	0	0.0610871	0	0	0	-0.28994	0	-0.0578791	-0.228903	0	0	-0.0826422	-0.227553	0.0932816	-0.0962124	0	0	0	0	0	0.0696462	-0.34195	0	0	0	0	0	0	0	0	0.0134561	0	0	0	0	0	0.06271	0.191324	0	-0.0661735	0	0	-0.0685814	0.183168	0	-0.0244928	0.267145	0	0	0.438667	-0.0692815	0	0	-0.601448	0	-0.0662709	0	0	0	0	0	0	-0.0436749	-0.18882	0	0	0	0	0	0.112731	-0.000836922	0	0	0	0	0	-0.0391606	-0.161303	0	0.359915	-0.0574396	-0.533112	0	0	0	-0.0566572	-0.0152909	0	0	0	0.0126118	0	0	0.00860159	-0.40712	0	0.16983	0.178323	0.228905	0	0.0634304	0	0	0	0	0	0	-0.291193	-0.166949	0	0	0	0	0	0.0154016	-0.0245225	0	-0.0897745	-0.076365	0	0.174795	0	0	0.250153	0.195239	-0.346015	-0.188088	-0.34301	0	-0.0270044	0	0	0	0	0	0	0	0	0	0	0	-0.48874	0.25185	0	0	0	0	0	0	0	0	0	-0.154743	0	0	0	0	0.633552	0	0	0	0.0245785	0	0	0	0	-0.230366	0	0	0.411843	-0.0800346	0	-0.0108281	0	0.174293	-0.193645	0	0	0	0	0	0	0	0	0.189863	0	0	0	0	0	0	-0.0350044	-0.416661	0	0	0	0	0	0.193778	-0.0430864	0	0	0.613649	0	0	0	0	0	0	0	0	0	0	0.130935	0	-0.0513771	-0.149592	0	0.0571397	0	0	0	0	-0.164619	0	0	0	0	0	0	0.0341481	-0.358963	0	0	0	0	-0.203604	0	0	0.125203	0	0	0	0	0	0	0.514021	0.654052	-0.0786278	0.314903	0	-0.0522346	0.0784635	0	0	0	0	0	-0.0234025	0	0	-0.133761	0	-0.0850925	0	0	-0.141943	0	0	-0.169398	0	0	0	0	0	0	0	0	0	0.0236656	0	0	0	0	0	0	0	-0.0428558	-0.0351536	-0.0712989	0	0	-0.0105487	0	0	0.613765	0	0	0	0	0	0	0.331187	0	0	0	0.125148	0	0	0	0	0	0.327684	0	0.0413111	-0.0517363	0.137656	0.169904	0	0.129792	0	0	0	0	0	0	0	0	-0.241631	0	-0.0648155	0	-0.438104	0	0	0.235731	0	0	0.0312846	0	-0.0345992	0	0	0	0	0.267661	0.139754	0	0	0	0	0	0	0	0.0146943	0.141296	0	0	-0.217184	0	0	0	0	0.0901565	0.0758373	0	0	0	0	-0.0434491	-0.36393	0	-0.0790997	0	-0.25797	0.102483	0	0	0.0847294	0	0	0.0697866	0	0.191979	0	-0.488811	-0.411651	0	0	0.227037	0	0	-0.318895	0	0	-0.197374	-0.421818	0.208248	0	0	-0.137297	0	0	0	0.632316	0	-0.158694	-0.0943445	0.144113	-0.601907	0	0	0	0	-0.120797	-0.0368916	0	-0.380957	-0.0447656	0	-0.218703	0	0	-0.201675	0.397077	0	0	0	-0.173771	0	0	0	0.387468	0	0.256207	0.00450595	0.337247	0	0	0.158993	0	0	0	0.150872	0	0	0	-0.163506	0	0	0	0	-0.0446113	0	0	0	0	0	-0.0290538	0	0.358168	-0.0163441	0	0	0	0	0	0	0	0	0.0761881	0	0.0414118	0.00727044	0	0	0	0	0	0	0	0	0.167953	0	0	0	0	-0.194864	0	0	0	0	0	0	0	0	0	0	-0.114128	-0.309552	0	0.135825	0.0989319	0	0	0	-0.19601	0	0	0	0	0	0	0.0393161	0	0	-0.250681	0.184682	0	0	0	-0.241579	0.107237	0	0	0.112971	-0.160202	0	0	-0.0740113	0.043035	0	-0.171695	0	0	0	-0.184565	0	0	0	0	0	0.291952	0	0	0	0.258043	0	0.184647	-0.0918275	-0.224676	-0.0561872	0	0	0	0	-0.0958172	0	0	-0.0326519	-0.0185041	0	0.390198	0	-0.132239	0	-0.0541256	0	-0.174768	0	0	0	-0.0567952	0	0	0	0	-0.0744291	-0.0654062	0	0	0	0	0	0	0	0	0	0	0	0	0	0	0	0	0.104923	0	0	0.416348	0	0	-0.0262115	0	0	0	0	0	0	0	0	0.370473	0	0	0	0	0.226072	0	0	-0.172571	0	0	-0.109808	0	0.183559	0	0	0	0	0	0.0275333	0	0	0	-0.102917	0	-0.193131	0	0	0	0	0	0	0	0	0	0.199	0	0	-0.213449	0	0	0	0	0	0	0	0	0	0	0	0	0	0	-0.201922	-0.16379	0	0	-0.387301	0	0.480409	0	0.113401	0	0	0	0	0	0	0	0	0	0	0	0.137145	0	0	0.143883	0	0	0.0798551	-0.519547	0	-0.30754	0	0.0982064	0	0.240154	0	0	0	0	0	-0.0848019	0	0	-0.478109	0.352816	0	-0.0356263	0	0	0	0	-0.105498	-0.264224	0	0	-0.0655373	0	0	0	0	-0.0919648	0	0	-0.351853	0	0	0	0	0	0	-0.303169	0	0	0.0674577	-0.00586709	0	0	0	0	0.19487	0	0	0	0.0961519	0	0	0	0	0	0	0	0	0	0.0915083	0	0	0.224803	0	-0.00507519	0	0	0	0	0.165968	0	0.159498	-0.173346	0.128516	0	-0.380934	0	0.167558	-0.0616151	0	0	-0.253293	0	0	0	0.0876202	0	0	0	0	0	0	0	0	0	0	0	0	0	0	0.20072	0	0	0	-0.429178	0	0.148166	0	-0.264425	0	-0.0983953	0	0	0	-0.0460311	0	0	0	-0.329682	0	0	-0.229551	-0.319707	0	0	0	-0.000109005	0.128481	0	0	0	-0.101223	0	0.393394	0	0	0	0	0	0	0	0	0.233105	0	0	0	0.00283948	-0.286518	0	0	0	0	0	-0.0521529	-0.34699	0	0	0	0	0.044419	0.116234	-0.129392	-0.147181	0	0.119982	0	0	0	0.180019	0	0	0	0	0	0	0	0	0	0	0	0	0	0	0	-0.533422	0	-0.18811	-0.504237	0	0	0	-0.17823	0	0	0	0	0	-0.0619574	0	0	0.143763	0	0	0	0	0.0498662	-0.58964	0.0383752	0	0	0	0.0517765	-0.384176	0	0	0	0	0	0	0	-0.223945	0.0457202	0	0	0	0	0.187389	0	-0.0703598	-0.111601	0	0	0	0	0	0.036956	0	0.244667	0	0	0	0	0	0	-0.0506266	0	0.22422	0	0	0.239883	0	-0.241859	0	0	0.150492	0	-0.0561	-0.273173	0	0.358211	0.360318	0	0.192199	-0.0579643	-0.0282318	0.0653842	0.0699626	0	0	0	0.142942	0.00334284	-0.678395	0	-0.0429429	0	0	0	0	0	0	0	0	0.188654	0	0	0	0.225648	0	0	0	0	-0.125587	0	0	0	0	0.577698	-0.521355	0.549996	0	0.0525992	0	0	0	0	0.458082	0.0457451	-0.222706	0	-0.106552	0	0	0	0	-0.00510865	0	-0.309878	0	0	0	0	0.10888	0	0	0	0	0	0	0	0	0	0	0	0.149485	0	0	0.261334	0	0	0	0	-0.151152	-0.284262	0	0	0	0.0411302	0	0	0	0	0	-0.00656323	0	0	0	-0.136795	-0.213193	0.0841366	-0.00178967	0	0	0	-0.0618614	-0.269152	0	0	0.270682	0	0	0	0	0.389784	0	0.0298807	0.18975	0.28356	0	0.00340206	0	0	0	0	0	0	0	0	0	-0.00633528	0	0.00688184	0	0	0	0	0	-0.339996	0	0	0	0	-0.00491128	0	0	0	0.0513507	0	-0.404822	0	0	0.0288274	0	-0.184608	0	0	0	0	0	0	0	-0.21858	0	0	0	0	0	0	0	0.125803	0	-0.213574	0	0	-0.214235	0.00954681	0	0	-0.150433	0	0.248788	0	0	0	0	-0.0723349	0.211345	0	0	-0.230936	0	0	-0.0177312	0	0	0	0	0	0	0	0	0	0	-0.057633	-0.00893364	0	0	0.499946	0.449997	0	0	0	0	0	0	0	0	0.475475	0	0	0	0	0	0	0	0	0.603317	-0.104978	0	0	0	0	0.426824	0	0	0	-0.0388036	0	0.345892	0	0	-0.0431627	0	0	0	0	0	0.30505	-0.207944	-0.418438	0	0	-0.0456039	0	0	0	0	0	0	0	-0.237608	-0.0331923	0	0.12255	0	0	0	0.44158	0	0	0	0	0	0	0	0	0	0	0.37641	0	0.0831819	0	0	0	0	0	0	-0.199807	0	0	0	0	0	0.0751885	0	0	0	0	0	0	0	-0.0652537	-0.272647	0	0	0	0	0	0	0	0.14338	-0.227121	0	0	0	0	-0.0332452	0	-0.00309006	-0.3071	0	-0.0329586	0	-0.249603	-0.665303	0	0	0	0	-0.199251	0	0	0	0	0	0	0	-0.220812	-0.0173052	0	0	-0.269426	0	0	0	0.0254782	0	0.0982472	0	0	0	0	0	0	0	0	0	0	0	-0.225157	-0.123332	0	0	-0.327613	0.132816	0	0	0	0	0	0	0	0	0	0	0	0	0	-0.0532736	0	0	0	0	0	0	0	0	0	0	0.0987165	0	0	0	0	0	0.335216	0	0.226347	0.14781	-0.00660317	-0.133379	0	0	0	0	0	0	0	-0.159584	0	0	-0.0735547	0.0769654	0	0	0	0	0	0	-0.51752	0.255125	0.123964	0	0	0	0	0	0	-0.519532	0	0	0	0	0	0	0	0	0	0.330611	0	0	0	0	0	0.197888	0	-0.202223	0	0	0	0	0	0	0	0.114244	0	0.309648	0	0.30296	0	0	0	0	-0.199345	0	-0.0734525	0.122501	-0.119039	0	0	0	0	0	-0.287836	0	-0.0702927	0.262364	0.113636	0.284149	0	0	0.0356711	-0.259065	0	0	0.422343	0	0	0	0	-0.0712158	0	0	0.0139676	0	0	0	0	0	0	0	0	0	0	0	0	0	0	0	0	-0.0687036	0	0	0	0	0	0	0	-0.269721	0	0	0	0	0	0	-0.142506	0	0.0355688	0	0	0	0	0	0	0	0	0	0	0	0	0	0	0.0380624	0	0	0	0	0	0	0	0	0	0	0	-0.0141004	-0.0383522	0	-0.127929	0	0	0.0403539	0	0	0	0	0	0	-0.327634	0	0	-0.0220097	0	0.0339893	0.0873979	-0.235046	0	0	0	0	0	0	0.475118	0.211205	0	0	0	0	0	0	0	0	0.135517	0	0	0.1068	-0.310306	0	-0.212945	-0.50631	0	0	-0.444766	0	-0.176041	0	-0.218275	0.153383	0	-0.00800467	0	0	0	0	0	0	0	0	-0.0757664	0	0	0.419277	0	0	0	0	0	0	0	0.215219	0	0	0	0	-0.0592828	0	0.337226	-0.25425	0	-0.245053	0	0.225183	0	0	0	0	-0.294389	0.11046	0	0	0	0	0	0	0	0	0.155496	0.0384767	0	0	0	0	0.300928	0	0	0	0	0	0.0972623	0	0.0891531	0	0	0	-0.0721564	0	0	0	0	0	-0.00935668	0	0.0382952	-0.0463576	-0.00644442	0	0	0	0	0	0	-0.102878	-0.250167	0	-0.268946	-0.441804	-0.455571	0	0	0	0	0	0	-0.0665853	0	0	0	0	0.606993	0	0	-0.162124	0	0	0	0	0	0	0	0	0	0.271459	0	0	-0.016814	0.073533	-0.270001	0	0	0	0	0	0	0	0	0	-0.363966	0	-0.451359	0	0	0	0	0	0	0	0	0	0	0	-0.316322	0	0	0.153285	-0.0411926	0	0	0	0	0.255873	0	-0.169022	0	0	0	0	-0.249725	0.194374	0	0	0	0	0	0	0	-0.16134	0	0	-0.124824	0	0.252508	0	0	0	-0.324028	0.122931	-0.0641556	0	0	0	0	-0.158571	0	0	-0.305779	0.372995	0.240574	0	0.224087	0	0	0	-0.261661	0	0	0	0	0	0	0	0.10511	0	0	0	-0.249745	0	-0.296828	0	0	0	0	0	0	0	0	0	0	0	0	0	-0.261629	-0.259134	0	0	0	0	0	0	0.243646	0	0	0.0609394	0	0	0	0	0	0	0	0	-0.127229	0.0612762	0.000746578	-0.00674783	0	0	0	0	-0.0639393	0	0	0	0	0	-0.0390359	-0.326013	0	0	0	0	0	0	-0.299872	0.0719867	-0.0163552	0	0	0	0	0	0	0	0	0	0	0.211092	-0.323951	-0.638419	0	0	0	0	-0.0136783	0	0	0	0	0	0	0	0	0	-0.0500651	0	-0.344939	0	0	-0.0947492	0	0	0	0	0	0	0	-0.0742655	0	0	0	0	-0.0295165	0	0	0	0	0	0	0	0	0	-0.117864	0	0	0	0	0	0	0	0	0	-0.261435	-0.491133	0	0.122082	0	0	0	0	0	0	0	0.0733059	-0.0599156	0	0.126611	0	-0.0794115	0	0	0.201466	0	-0.747398	-0.569867	-0.00241362	0	0	0	0	-0.302178	-0.238763	0	0	0	-0.482086	0	0.164345	0.0728085	0	0	0	0	-0.0970166	0	0	0	0	0	0	0	0	0	0.408306	0.0745764	-0.30404	-0.0908213	0	0	-0.455802	-0.0388488	0	0.273197	0.129068	-0.0838701	0	0	0	0	0	0.368262	0.230231	0.370435	-0.512541	0	0	0	-0.304639	-0.000375499	0	0.109086	-0.0390912	0	0	0	0	-0.0570538	0	0	0	0.128504	0	0	-0.68199	-0.0492568	0	0	0	0.140059	0.219826	0	0	0	0	-0.213849	0	0	0	0	0	-0.0382879	0	0	0	0	0	0	-0.251457	0	0	0	0	0	0	-0.328232	0	-0.393764	0	0	0	0	-0.301705	0	-0.118127	0	-0.284678	0.0111193	0	0	0	0	0	-0.123467	0.0421917	-0.246932	0	0	0	0	0.0169452	0	0	0	0	0	0	0	-0.0622819	-0.328246	0	0	0	0	0	0	0	0	0	0	0	0	-0.330041	0	-0.0688219	-0.327256	0	0	0	0	0.0126325	0	-0.562812	0.13097	0	0	-0.265375	-0.628164	0	0	0	0	0	-0.0506149	0	0	0	0	0	0	0	-0.124663	-0.526828	0.262292	-0.592967	-0.186253	0	0	0.191831	0	-0.0376914	0.0704091	0	0	-0.219654	0	0.0842114	0	0	0	0	0	0	0	0	0.148378	0	-0.0357898	0	0	-0.125945	0	0.0566005	0	0.332853	0.472226	0	0	0	0	0	-0.00448838	-0.318067	0	0	0	-0.0367642	-0.254446	0	0	-0.00420145	0.0375064	0	0.172839	0.156768	0	0	0	0	0.161888	0.307461	0	0.406177	0.254681	0	0	0.145785	0	0	0	0	0	0	-0.10827	0	0	-0.0672111	0	0	0	-0.10745	-0.0183786	0	0.00353507	-0.0783047	0.129816	0.157954	0	0	0	0.0553617	0	0	0	0	-0.148323	0.0202433	0	0	-0.135495	0	0.442979	0.28219	0.182728	0	0	0.173689	0.0566951	0.0148209	-0.333637	0	-0.0502804	0.116518	0	0	0.30237	0	0.0181119	0	0	0	0	0.0294799	0	0	0	0	0	0.454356	0	0	0	0	0	0	0	0	0	0	0.213916	-0.121299	0	0	0	0	0	0	0	0	0	0	0.431469	0	0	0	0.168486	0	0	0	-0.0337623	0.0259196	0.158006	0	0	0.493109	0	0	0	0	0.0145745	0.132114	-0.535238	-0.212548	0	0	0.024561	0	-0.0190554	0	0	0.0586291	0	0	0	-0.0338095	-0.587533	-0.000674696	0	0	-0.0965895	0	0	0	0	0.118239	0	0	0	-0.338232	0	0	-0.454778	-0.0608551	0	0	0	0	0	0	0	0	0	0	0	0	0	0	0	0	0	-0.26743	0	0	0	0.222575	0	0	-0.0556929	0	0	0.153983	0	0	0	0	0	0	0.173275	0	0	0	0	0	0	0.468795	0.298944	0	0	0	0	0.158559	0.289287	0	0	0	0	0	0	0	-0.482114	0	-0.12129	0	0	0.277296	0	0	0	0	0.0171958	0	0	0	0	-0.462403	-0.19574	0	0.0606803	0	0	0	0.191046	0	0	-0.342776	0	0	0	-0.182213	0	0	0	0.24252	0	0.118779	-0.20585	0	0	0	0	0.77162	-0.0636864	0	0.165266	0	-0.303442	0.111281	-0.164215	-0.0854101	-0.270793	0.226728	0	0	-0.0581871	0	0	-0.258959	0	0	-0.288748	0	0	0	0	0.218924	0	0	-0.176563	-0.0281213	0	-0.0403782	0	0	-0.255212	0	0	0	-0.110831	0.161802	0	0	-0.354	-0.0299836	0	0	0	0	0	0	-0.0398084	-0.0682332	0	0	-0.11044	0	-0.114244	-0.0819759	0	-0.00677586	0	0	0.0691515	0.381944	0.27705	0	0	0	-0.287776	0	0	0	0	0	0	0.0115424	0	0.000124285	0.160833	0	0	0	0	0	-0.196242	0	0.0138693	0	-0.0137727	0	0	0	0	0	0	0	0	0	0	0	0.036799	0	0	0	0	0	0	0	0	0.36854	0	0	0	0	0.136956	0.0363407	0	0	0	0	0.431727	0	0	-0.00586693	0	0	0	0	0.293541	0.209719	0	0	0	0	0	0	0	0	-0.00379151	0.077899	0	-0.162626	0	0	0	0	0	-0.1747	0	0	-0.00383621	-0.0164002	0	0	0	-0.0270898	0	-0.0646031	0.0193066	-0.076346	0	0	0	0	0.0487241	0	0.306164	0	-0.316714	-0.276942	0	-0.401803	0	0	-0.324985	0	0	0	-0.683674	0.168542	0	0	0	0	0	0	0.00217048	-0.17883	0	0	0	0.235983	0	0	-0.0765246	0	-0.204391	0.160304	0	0	0	0.365109	0	0	0	0	0.298942	-0.0930057	0	0	0	-0.254686	0	0	0	0	0	0	-0.101042	0	0.136044	0	0	-0.0311128	0.461947	0	0.229569	0	-0.0825148	0	0	0	0	0	0.0991451	-0.639445	0	0	0	0	0	0	-0.0620337	0	-0.158332	0	0	0	0	-0.186532	0	0	-0.279044	0.410659	0.228121	0	0	0	0	0	0	-0.168714	0	0	0	0	0	0	-0.422299	0	0	0	0	0	0	0	0	0.0783625	0	0	0	0	0	-0.620628	0	-0.44931	0.0227163	0	0	0	0	0	-0.358847	0	0	0.0905143	0	0	0	0	0	0	0	0	0.263709	0	0	0	0	-0.0945753	0	0	0.0298036	-0.589134	0.393451	0.174928	0	0	0	0.192029	0	0	0.203265	-0.0244997	-0.00382622	-0.36661	-0.316458	0	0.0077162	0	-0.0198186	0	0	0.201182	0	0	0.304306	0	-0.530697	0	0.0419454	0	0	-0.37231	0	0	0	0	0	0	0.165924	0	0	0	0	0	0	0.27411	0	0	0.0737426	0	0	-0.0312595	0	0	0	0	0	0	0	0	0	-0.114092	0	-0.20056	0.031559	0	0	0.407349	0	0	0	0	0	0	0.11327	-0.194722	0	0.063851	0	0	0	0	0	0	0	-0.0926312	0.350021	0	0	0	0	0	0	0	0	0	0	0.353222	0	0	0.0691644	0.136336	0	0	0	0	0	-0.239221	-0.0435511	0	0	0	0.112282	0	0	0	0	0	0	0	0	0	0	0	0	-0.188619	0	-0.433168	0	0	0	0	0	0	0.124265	0.121785	-0.213323	-0.129521	0	0	0	0.0985455	0.116614	0	0	0	0	-0.278758	0.3207	0	0	0.269602	-0.428371	0.00110509	0	-0.187763	-0.045574	0	0	-0.107339	0	-0.316212	0	0	0	0	0	0.140463	0.0480643	0	0	-0.0409727	0	0	0	0	0	0	-0.120442	0	0.149128	0	0.0902672	0	0	-0.390288	0	-0.0707242	0	0	0	0	0.0440109	0	-0.168229	0	0	-0.105324	0	-0.414028	0	0	0.0606584	0	0.116384	0	0.485954	0	0	-0.333335	0	-0.245257	0	0	0	0.0430305	-0.779781	0	-0.0702923	-0.153257	-0.194815	0	0	0	-0.146274	0	0	0	0.0521692	0	0	0.112309	0	0	0	0	0.187459	0	0.00183553	0	0	-0.227107	0	0	-0.644999	0	-0.0216028	0.492667	0	0	0.225412	0	0	0	0	0	0	0	0	0	0	0	0	0	0	0	0	0	0	0	-0.625833	0	0	0	0	0	0	0	0.446988	0	0	0	0	0.187501	-0.29545	-0.0368402	0	0	0	0	0	0	0	0	0	0	0	0	0	0	0	0	0	-0.00577507	-0.199416	0	0	-0.202529	-0.0335501	0	0	0	-0.200834	0	0	-0.128985	0	0	0	0	0.0812742	0	0	0	0	0	0.0702046	0	0	0.0436305	0	0	0.186286	0	0	0.262685	0	0	0	0.232544	0	0	0.737545	-0.413995	0	0	0	0	0	0	0	0	0	0	0	0	0	0	0.0362856	-0.169284	0.488451	0	0	0	-0.102768	0	0	-0.165974	-0.0309282	0	0	0	-0.737954	0	0.178043	0	0	-0.12313	-0.0951474	0	0	0	0	0	0.422388	0	0	0	-0.0485082	0.242037	-0.00142021	0	-0.18642	-0.0141649	-0.0922581	0	-0.194794	-0.362276	0	0	0	0.0033525	0	0	0	0	0	-0.549706	0	0.140429	-0.36685	0	0	0.0606771	0	0.0711222	0	0.0417514	0	0	0.199083	0	0.0716617	0.200339	-0.0145549	0	-0.000571064	-0.0203002	0	0	0	0	0	0	0	0	0	0	0	0	0	0	-0.0156957	0.0852798	0	0	0	0	0	0	0	0	0	0	0	0	0	0	0	0	0	0	-0.187027	0	-0.161239	0.154367	-0.0760546	-0.149588	0	0.0973253	-0.0500823	-0.0659662	0	0.00239357	0	0.409946	0	0	0	0	0	0	0.163485	0	-0.0868391	-0.266834	0.0438912	-0.0123823	0	0	0	-0.150152	0	0	-0.0277808	0	0.215184	0	0	-0.147511	0	0	-0.0205685	0	0	0.0603384	0.360595	0	0	-0.033261	-0.0372187	0	0	0	0.247086	0.452568	-0.121252	-0.215755	0	0	-0.386221	0	0	0	0	0	0.00999854	0	0	0	-0.513419	0	0.193357	-0.367021	0	-0.283342	0	0.368261	0	0	-0.0389364	0.314289	-0.101345	0	0	0	0	0.165679	0	0	0	0	0	0	0	0	0	0	0	0	0.115064	0.101565	0.252777	0	0	-0.385888	0	0	0	0	0	0	0.0674303	0	0	0	0	0	0	0	0	0	0	0	0	0	0	0	0	0	0	0	0.115054	0.551069	0	0	0	-0.173472	0.0898655	0	0	0	-0.0814719	0.0375255	-0.217743	0	0.219589	0	0.00611682	0	0	0	0	0	-0.222207	-0.333008	0	0	0	0	0	0.0286182	0.359718	0	-0.392106	-0.344067	0.0849571	0.220284	0	-0.0506995	0	0	0	0	0	-0.0463422	0	-0.124367	0	-0.121149	0	0	0.0430886	0	0	0.234913	0	0	0	0	0	-0.35313	0.140941	0	0	0	0	0	0	0	0	0	-0.34265	0	0	0	0.0745065	0	0	-0.105826	-0.0035461	0	0	0	0	0	0	0.147516	0	0	0.640974	0	0	0	0	0.0140963	0	0	0.503503	0	0.286042	0	0	0	0	-0.373293	0	-0.397685	-0.0398834	0	0	0	0	0	0	0	0	0	0.302878	0	0	0	0	0	0	0	0	0	0	0	0	-0.0623965	0	0	0	0	-0.158939	0	0	0.0386461	0	0	0	0	0	0	0	0	0	0	0	0	0	0	0	0	-0.254316	0	0	-0.0201895	0	0	0	-0.0682866	0.0100182	0.0572869	0.119607	0	0	0	0.300727	-0.300577	0	0	0	0	0	0	0	0	0	0.253802	0	0	0	0	0	0.356816	0	0	0	0	0	-0.0629018	0	-0.0113835	0.002919	0	0.128939	0.453336	0	0	0	0	0	-0.192904	-0.483546	0	0	0	0	0	0	0	0	0	0	-0.0997267	0	-0.252203	0	0	0	0	0.366651	0	0	0	-0.0537775	-0.000804637	0	0	0.637347	0	0	0	0	0	0	0	0.0873407	-0.358727	0	0	-0.210885	0.32405	0.0375476	0	-0.0294892	0	0	0.132433	0	0	-0.138064	0	0	0	0	0	0	0	0	0	-0.0992265	-0.100415	-0.018183	0	0.0875045	0	0.332936	0	0	0	0	0	-0.351534	0	0	0	0.0508749	-0.201748	0	0	0	0	0	0	0	0	-0.299514	0	-0.207524	0	0	0	0	0.436676	0.257331	0.0647837	0	0	0	0	0	-0.157429	0	0.015782	0	0.0712771	0	0	0	0	0	0.0350118	0	0	-0.250036	0	-0.300849	0.248451	0	0.245916	0	0	-0.330991	0	0.214093	0	-0.266308	-0.0318321	0	0	0	0	0	0.347878	0	0	0	-0.0633422	-0.48877	0	0	0	0	0	0	0	0.0815998	0	0	0	0	-0.325844	0	0.115284	-0.23296	0	0	0	0.0700048	0	0	0	0	0	0.398332	0	-0.136263	0	0	0	-0.0614119	-0.0120461	-0.183582	0	0	0	-0.0132676	0.501369	0	0	-0.0822996	0	0	0	0	0	-0.272401	0	0	-0.103367	0	0	0	0	0	0	0	0	-0.256097	0.443977	0	0.175055	0	0.141512	0	0.0275676	0	0	0	0.0497319	0	0	0	0	-0.189881	-0.670798	0	0	0.179162	0	0	0.0878204	0	0	0	0	0	0.445466	0.229435	0	0	0	0	0.164189	0	0	0	0.00942343	0	0	0.199227	0	0	0	0	0.47051	0	0.335177	0.324728	0.163791	0.223615	0.102176	-0.00274498	0	0.242691	0.373365	0.132202	0	0	0	0	0	0.141721	0	-0.0717499	0	-0.0474441	0	0	0	0	0	0	-0.00423004	0	0	0	0	0	0	0	0	0	-0.0115162	0	0	0	0	0	0	0	0	0	0	0.286349	0	0.544035	0	0	0	0	0	0	0	0	0	0	0	0	0	0.0929031	0	-0.35832	0	0	0	0	0.0155596	0	0	0	0	0	0.630766	0	0.163855	0	0	-0.011266	0	0	-0.0451088	0	0	-0.0319611	0	-0.228494	0	-0.210906	0	0	-0.0605123	0	0	0	0	0	0	-0.0194123	0	0	0	0	0	0	0	0	0	0.096361	-0.0150546	0	-0.0356345	0	0	0	-0.0649412	0	-0.219491	0	0.141128	0	0	0	0	0	0	0	0	0	0	0.108732	0	0	0	0	-0.0164137	0	0	0.157394	0.159824	0	0	0.00111903	-0.244913	-0.107737	-0.238001	0	-0.259015	0	0	0	0.100143	0	0	-0.433719	0.326014	0	0.282115	0.120433	0	0	0	0	-0.17823	0	0	0	0	0	0	0	0.0855534	0	0.353115	0	0	0	0.0589711	0	0	0	0.0881508	0.287434	0	-0.071618	0	0	-0.0534926	0	0	0.00615933	0	0.403371	-0.0120861	-0.0740375	0	0	-0.275975	0	0	0	0	0	0	0	0	0.191798	0.257708	-0.23777	-0.141317	0.208785	-0.25927	0	0	0	-0.00347675	0	-0.154439	0	-0.0849883	-0.28564	0.163145	0.255689	0	0	0	0	0	0.230944	0	-0.559823	-0.0888261	0	0	0	0	0	-0.289783	0.155666	0	0	-0.179174	0	-0.0357131	0	0	-0.0110241	0	0	0	0	0.0633472	0	0	0	0.313237	0.316664	0	0	0	0	0	0	0	0	0	0	0	0	0	0	0	0	0	-0.273236	0	0	0	0	0	-0.404369	0	-0.158562	-0.0606491	0	-0.372085	0	0	0	0	0	0	-0.0612711	0.0289853	0	-0.0887607	0	0	0	0	0	0	-0.439853	0	0	0	0	0	0	0	0	0	0	0	0	0	0	0	0	0	0	0	-0.275756	0.0966083	0	0	0	0	-0.257085	0	0	-0.448747	-0.00352357	0	0	-0.633393	-0.441961	-0.0565026	-0.287422	0	-0.249574	0	0.550978	0	0	-0.183973	0	0	0.0370839	0.0867918	0	0	0	0	0	0	0	0	-0.0821398	0	0.0990308	0.471372	0	0	0.00574332	0	0	0	0	0	0	0	0	0	-0.0496919	0	0	0	-0.391385	0	0	0	0	0	-0.247218	-0.124331	0	0	0	0	0	0	0	0	0	-0.206036	0	0.456225	0.380464	0.342987	0	0	-0.00691212	0	0	0.257157	-0.0216879	0	-0.0425571	0	0	0	0	0	0	-0.0541139	0	0	0	0	0	0	0	0	0	-0.166466	0	0	0	-0.28316	0	0	0	0	0.0822041	0.128913	0	0.565361	0	0	0	0	0	0	0	0	0.0603765	0	0	0	0	0	0	0	0	0	0	0	0	0	-0.311425	0	0	0	0	-0.0141235	0	0	0.156034	0	0	0	0	0	0	0.0277113	0	0	0	0	0	0	0	0	0	-0.146791	0	0	0	0.0717579	0	0	0	0	0	0	0	0	0	0	0	0	0	-0.150626	0	-0.180087	-0.254657	0	0	0	0	-0.207724	0	0	0	0	0.0930047	0	0.12354	0.321908	0	0	0	0	-0.151914	0	0	0	0.317325	0.285258	0	-0.170143	0.204791	-0.128427	-0.220262	0	0	0	0.0177706	-0.229956	0	0.00360684	0	0.0663054	0	0	0	0	0	0	0.149767	0	0	0.469362	-0.167723	0	-0.082873	0	0	0.0222741	0.315523	0	0	0	0	0	0	0	0	0	0	0	0	-0.335186	0	0	0	0	-0.0199941	0	0.336597	0	0	0.09409	0	0	-0.306785	0	0	-0.0759749	-0.0879334	0	0	0	-0.27028	0	0.425646	0	0	-0.146107	0.204285	0	0	0	-0.349673	-0.0543965	-0.191423	0	0	0	0	0	0	-0.627249	0	-0.211718	0	0	0	0	0	0.47005	-0.190513	0	0	0.347211	0	0	0.0273012	0	0	0	0	0.440537	0.297864	-0.40524	0	0	0	0	0	0	0	0	-0.110797	0	-0.220776	0	0	-0.167816	0	0	0.00485959	0	0	0	0	-0.0591507	0	0	0	0	0	0.0455049	0	0	0	0	0	0	-0.243146	0	0	0	0	-0.0310368	0	-0.222387	0	-0.0680512	0	-0.231644	0	0.364579	0.244459	-0.279279	-0.288912	0	0	0.108615	0	0	0.140702	0.220047	-0.485672	0	0	0	0	0	0.122931	0	0	0	-0.116781	0	0	0.00132356	0.0697524	0	-0.232036	0	0	-0.336711	0	0	0.0711804	0	0	0	0	-0.0128036	0	-0.00524954	-0.0546548	0	0	0.567276	0	0	-0.37117	-0.446923	0	0	0	0	0	-0.0243972	0	0	-0.305544	0	0	-0.0979674	0.0560346	0	0.364722	0.0201012	0	0.474426	0	0	0	-0.416963	0	-0.393059	0.194369	0.355503	0.173506	0	-0.0531935	0	0	0	0	0	0	0	0	0	-0.356744	-0.00198466	0	-0.119342	-0.224286	-0.545763	0	0.0808897	0	0.103918	0	0	0	0.521369	0	0	-0.127303	0	0.250661	0	0	-0.0359247	0	0	0	0	0	0	0.276633	0	0	0	0	0	0	0	0	0	0	0	0	0	0	0.301228	0	0	0.227221	0	0.263518	0	0	0	0	0	0	0	0	0.119138	0	0	0	0.0394425	-0.309718	-0.311523	0	0	0	0	-0.007427	0	0	0	0	0	0	0	0.120884	0.178229	0	0	0	0	0	0.182153	0	0	0	0	0	-0.106203	0	0	0	0.0652487	0.33015	0	0.0308725	0.0188065	0	0	-0.0123413	0	0	0	0.183663	-0.0803345	0	0	0	-0.303874	0.13443	0	0	0	-0.193562	0	0.223643	0	0	0	-0.342295	0	0	0	-0.376892	0	0.0917099	0	-0.118307	0	0	0	0	0	0.140893	0	-0.0196203	0.0743066	0	0	-0.537693	0	0	0	0	-0.0944838	0	0	0	0	0.0881429	0	0	0	0.0187744	0	0	0	0	0	0	0	0.0440721	0.0145043	0	0	0	0	0	0	0	0	0	0	0	0	0	0	0	0.0763999	0	0	0	0	0	0	0.32614	0	0	0	-0.014708	0.166097	-0.435727	0	0	-0.313557	0	0	0	0	0	0.305855	0	0	0	0	0.218251	-0.0506789	0.0367031	0	0	0	0.265315	-0.126658	0	0	0	0	0	0	0	0	-0.19752	0	0	0	0	0	0	-0.350464	0	-0.000222827	-0.497067	0	0	0	0	0	0	0	0.303416	0	0	-0.133458	0	-0.268174	0	0	0	0.19035	0	-0.265188	0	0	0	0.0429242	0	0	0	0	0	-0.26925	0	0	0	0.0387747	0	0.00298101	0	0	0	0	0	0.419237	0	0	0	0	0.3933	0.107543	0	0	0.442286	-0.176989	0	0	0	0	0	0	0	0.097986	-0.0985573	0.0107849	0	-0.122485	0	0	0	0	0	0	0	0	0	-0.0344878	0	0.133072	-0.138784	0	0	0	0	0	-0.0698068	0	0	0	0.0940156	-0.516385	0	0	0	0	0	0	0	0	0	0	-0.255163	0	-0.015551	0.110885	0	0	0	0	0	0	0	0	0	-0.070619	0	-0.0912058	-0.395023	-0.116281	0	0	0	0	0	0	-0.680949	0	0	0.447176	0	0	0.07999	0	0	0.255285	0	0	0	0	0	0	0	0	0	0	0	0	0.333658	-0.106806	-0.135739	0	0	0	-0.220887	0	0	0	0	0	0	0	-0.527618	0	0	0	0	0	-0.218755	0	0	0	0	0	0	0	0	0	0	0	0	0.177771	-0.0578889	0	0.346458	-0.0281276	0	0	0	0.291376	0	0.103504	0	0	0	0	0	0	0	0.0320235	0	0.30424	0.0219294	0	-0.0332335	0.0795459	0	-0.0845626	0	0	-0.286985	0	0	0	0	-0.0614329	0	0	0	0	0	0	0	0.231604	0	0.440736	0	0	0	0	0	0.181929	0.0460931	-0.471996	0	0	0	0	0	0	0	0.236843	0	0	0	0	0.0229352	0	0	0	0	0.0198294	0	0	0.337228	0	0	0.0259485	0	0	0	0	-0.148163	0	0.0732785	0	0	0	0	0	0	0	0	0	0.204629	0	0	0	0	0	0	0.0246388	0	0	0	0	0	0	0	0	0.27083	0	0	0.0686166	0	0	0	-0.0489044	-0.158355	-0.086551	0	-0.135271	0	0	0	0	0	0	0.436038	0	0	0	0	0	0	0	0	-0.161944	0	0	0.343457	0.00591765	0	0	-0.011373	0	0.370257	-0.0143547	0.24193	0	-0.0652093	0	0	0	0	0	0	0	0	0	0	0	0	0	0	0	-0.409687	-0.463822	0	0	0	-0.0290251	0	-0.0181903	0	0	0	0	0	0	0	-0.0812886	-0.143554	0	0	0	0	0	0	0	0	-0.0679133	0	0	0	0	0	0	0	0	0	0.058578	0	0	0	0	0	0	0	0	0.0654753	0	0	0	0	0	0.0281299	0	0	0	0	0.0762941	0	0.52518	0	0	0	0	0	0	-0.209818	-0.0214827	0	0	0	0.424079	-0.516543	0	0.27838	0	0	-0.276847	-0.0491505	0	-0.0654198	0	0	0	0	0	0	0	0	-0.498991	0	0	-0.326921	0.36929	0	-0.00565899	0.614155	0	0	-0.00544825	0	0	0	0	-0.178138	-0.179638	0	0	0	-0.153613	0	-0.0906076	0	0	0	0.00273484	0.109238	0	0	0	0	-0.442714	0	0	0	0	-0.3976	0	0	0	0	0	0	0	0.0747068	0	0.427993	0	0	0	0	-0.243224	0	0	0	-0.106022	0	0	-0.266772	-0.202202	-0.0626195	0	0	0	0	-0.0825462	0	0.53742	-0.196271	0.0399042	0.185005	0	0	0	0	0	0.63437	0.144021	0	0.0971743	0	0.262251	0	0	0.425491	0	0	0	0	0	0	0.467036	0	0	0	-0.374664	0	0	0	0	0	0	0.131404	-0.151924	-0.125383	0	-0.0736618	0	-0.0517419	0	0.0762764	0	-0.341459	0	0	0	0.0922528	-0.0806028	0.335536	0.0849217	0	0.589578	0	0	0	0.0404177	0	0	0	0	0	0	0.168713	0	-0.189499	0.0113116	-0.169707	0	0	0	0	-0.0649895	0	0	0	0	0	-0.152732	0	0.213414	0	0	0	-0.000522465	0	0	0	0	0.210769	0	-0.0672938	0	-0.0160802	0	0	0	0	-0.127292	0	0	0	0	0	0	-0.24719	0	0	0.18016	0	0	0	0.516516	0.196707	0	0	0	0	0	0	0	0	0	0	0	0.455927	0	0	0	0	0	0	0	0	0.0326878	-0.201514	0	-0.221395	0.316489	-0.140209	0	0	0	0	0	0	-0.211828	0.0319148	-0.246607	0	0	0	0	-0.038568	0	0	0	0	0.0582949	0	0	0	0	0	0.150134	-0.520442	0	0.116398	0	-0.0696068	-0.00467548	0.0459018	0	-0.294044	0	0.185642	-0.165555	0.121399	-0.0587723	0.145678	-0.0279903	0	0	0	0	0	0	0	0	0	0	0	-0.0764825	-0.0634284	0	0	0	0	0	0	0	0	0	0	0	0	0	0	0	0	0	0	0	-0.578129	0	0	-0.0744224	0	-0.248552	0	-0.138948	0	0	0.224322	0	0	-0.168709	0	0.0314039	0	-0.166352	0	0	0	-0.362001	0	0.134654	0	0	0	0	0	0	0	-0.0409427	0	0	0	0	0	0	0.1575	0	-0.0262103	0	0	0	0	0.0268552	0	0	0.278625	-0.171168	-0.132002	-0.109514	-0.188639	0	0	0	0.28657	0	0	0	0	0	0	0	-0.191381	0	0	0	0	0.66011	0	0	0	0	0	0	0	0	-0.270671	0.524815	0	-0.351058	0	-0.678523	0.258624	0	0	0.179741	0.259074	-0.3535	0	0	0	0.608587	0	0	0	0	0	0	0.404359	-0.00908301	0	0.188761	0	-0.258751	0	0	0	0	0	-0.0178951	0	0	0	0.26427	0	0	0.36559	0	0	0	0	0	0	-0.13907	0.132689	0	0	-0.286152	0	0	-0.195919	0	0	0	-0.140964	0	-0.0162802	-0.0729638	0	0	0	0	0	-0.12531	0	0	0	0	0	0.045257	0.362202	-0.264404	0	0.398139	0	0	0	0	0	0	0.0156177	-0.191991	0	-0.00553924	0	0.117396	0	0	0	0	0	0	0	0	0.289985	0	0	0.0289947	0	0	-0.0480273	0	0	0	0	-0.275902	0	0	0	0	0.214304	-0.102445	0	0	0	0.270905	0	0.0455596	0.213967	0.221198	0.143872	-0.160945	0	-0.224428	0	0	0	0	0	0	0	0	0.234199	0	0	0	0	0	-0.0533726	0	0	0	-0.274991	0	0	0.0903618	0	0.0415874	0	0	0	0	0	0	0	0	0	-0.493373	-0.51816	0	0	0	0	-0.283468	-0.0391713	0	0	-0.124232	0	0	0	-0.0345837	0	-0.469825	0	0	0	0	-0.49094	-0.362057	0	0	0	0	0	-0.204241	-0.0779584	0	0	0	0	0	0	0	0	0	0	0.583559	0	0	0	0.258679	0	0	0	0	-0.17096	0	0.45439	0	0.273716	0	0	0	0.239504	0	-0.302741	0	0	0	0	0	-0.305665	0	0	0	0	0	0	-0.319892	0	0	0	-0.199583	0	0	0	0	-0.465548	0	0	0	0.26411	0.413802	0	0.136352	0	0	0	0	0	0	-0.024907	0	0	0	0	0	0.00116696	-0.255858	0	0	0.23948	0	0	-0.400391	0	0.00470521	-0.0812808	0	0	0	0.265112	0	0	-0.244746	-0.0818897	0	0.180268	0	-0.0518205	0	0.0218455	0	0.266903	0	0	0	0	0	0.213918	-0.0419058	0	0.325583	0.0136786	0	0.239917	0	0	0	0	0	0	0	0	0	0	0	0.0249321	0	0	0	0	-0.376309	0	0	0.215976	-0.101638	0.22234	0	0	0	0	0	0	0	0	-0.293849	0	0	0	0.0691525	0	0	0	0	0	0	0.0286369	-0.0524742	0	0	0	0	-0.115768	-0.223448	-0.529982	0	0	0	0	0	0	0	0	0.230421	0.274539	0	0	0	0	0	0	0	0.323379	0	0	0	0	0	0	0	0	-0.343622	0	0	0	-0.499117	0	0	0	0	0	0	0	0	-0.584975	0	-0.317362	-0.0313614	0	-0.253508	-0.1233	0	0	0.0923783	0.335959	0	0.0612851	0	0	0	-0.00185535	0	0	0	-0.47932	0	0.02532	0	-0.100108	0	0	0	0	0	0	0	0.186734	0	0.353961	0	0	0	0	-0.0322117	0	0	-0.288966	0.163424	0	0.564202	0	0	0	-0.0291578	0	-0.209157	-0.294755	0	0	0	0	0	0	0	-0.124162	0	-0.552233	0	0.0201754	-0.225586	0	0	-0.0189269	0	-0.0218622	0	0	0.00231762	0	0	0.41697	-0.37731	0	0	0	0	0	0	0	0	0	-0.0556879	0.0402148	0	0	0	0	0	0	0	0	0	0	0	0	0.0735453	0	0	-0.153652	0	0	0	0	0	0.174676	0	0	-0.557881	0	-0.344712	-0.371818	0	-0.0978715	0	0	0	0	0	0	-0.420958	-0.245846	0	0	0	0.0194871	-0.0236756	0	0	0	0	0	0	0	0	0.350189	0	0.219033	0	0	0	0	0	0	0	0	0	0	0	0	0	0	0	0.150184	-0.384443	-0.0548994	0	0.242845	0	0	0	0.307064	-0.126628	0	0	0	0	0	0	0	0	0	0.494524	0	0	0	-0.0893903	-0.528755	-0.319182	0	0	0	0	0	-0.391823	0.0266152	-0.284815	0	0	0	0.0924314	0.239204	0.479969	0	0	0	0	0	0	0.0597385	0	0	0	0.00221547	0	0	0	0.370033	0	-0.67602	0	0	-0.00497022	0.119666	0	0	-0.565635	0	0	0	0	0	-0.250451	0	0	0.194598	0.314391	0	0	0	0	-0.102436	0	0	-0.364789	0	0	0	0	0	0	0	0	0	0	0	0	-0.0856181	0	0.299201	-0.0243252	0	0.00100313	0	0	0	-0.376123	0	0	0.220932	0.117841	0	-0.00360762	-0.0165537	0	0	-0.0604085	-0.18492	0	0	0	-0.118021	0.335316	0.461314	0	-0.335028	0	0	0	0.171438	0	0	0	0	0.0880171	-0.0528941	0	0	0	0	-0.151481	0	-0.00788157	0	0	0.0519924	-0.282002	0	0.134228	-0.220138	0	-0.111558	0	0	0	0	0.157024	0	0	0.095813	0	0	0	0.300675	0	0	0	0	0.0492442	0	0	0	0.0855622	0	0.253541	0	0	0	0	0	0	0	0	0	0	0	0.085737	0	-0.0745061	0	0	0	0	0.310227	0.0926274	0	0	0	0.16759	0	0.0876642	0	0	0	0	-0.317154	0	0	0	0	0	0	0.136249	-0.0749305	0	0	0	0	-0.0429538	0	0.0672451	0	0.404465	0	0	0	0.0896183	0	0	0	0	0.00200334	0	0	0	-0.0455687	0	0	0.16359	0	0	0	0	0	0	0	-0.30908	-0.528724	0	0	0	0	-0.279755	0	0	0	0	0	-0.0980378	0	0.0354309	0	0	0	0.674989	0	0	0	0	0	0	0	0	0.0953229	0	0	0	0	0.371835	0	0.173052	0	0	0	0	0	0	-0.152444	0.593085	0	0	0	0	0	0	0	-0.0373071	0	0	-0.101776	0	0	0	-0.098599	0	0	0	0	0	0.0708975	0.0897651	0	0	0	0	0.0733721	0	0.358346	-0.00414643	0	-0.516461	0	0	0	0	0	0	0.0922255	0	0	0	0.329919	-0.0464286	0	0.459769	0	0	0	0	0.251941	0	0	0	0	0.236944	0.324285	0	0	-0.290707	-0.322634	0	0	-0.113668	-0.613994	0	0	0	0	-0.0998073	0	0	0	0	0	-0.0824988	0	0	0	0	-0.160183	-0.472949	0.00683635	0	0	0	0	0	0	0	0	0	0	0	0	-0.278981	0	0	0.183819	0.16232	0	-0.332017	-0.00636508	0	0	0	0	0.158756	0	-0.545723	0	0	0.229394	0	0	0	0	0	0	0.0804096	0.188574	0.483164	0	0	0	0.281953	0	-0.0087475	0	0	0	-0.0690553	0	0	0	0	0	0	-0.435419	0	0	-0.128693	0	0	0	-0.0376095	0.0801328	0	0	0	0	0	0	0.0543995	0	0	0	0	0	0.0531806	0	0	0	0.475216	0.0118136	0	0	0	0.0141084	0	0.211309	0	0	0	0	0.0956874	0	0	0	0	0	0.00637985	0	0	0.14075	-0.392014	0.214108	0	0	0	0	0	0.0882381	0	0	0	0	0	0	-0.33565	0	-0.734457	-0.106889	0	0	-0.00102482	0.389043	0	0	0	0.131933	-0.384887	0	0.276761	0	0	0	-0.401039	0	0	0.0861162	0	0	0	0	-0.111977	-0.459695	-0.192916	-0.111275	0	0	-0.215286	0	0	0	0	0	0	0.0559161	-0.059787	-0.103273	0	0	0.0453933	0	0	0	0.0938894	0.0180223	0	0.104451	0.24905	0	0	-0.0629048	0	0	-0.306664	-0.00652713	0	0	0	0	0	-0.025827	0.3681	0	0	0	0	0	0	0	0	0	0	-0.16096	0	0	0	0	0	0	0	-0.369572	0	0	0	0	0	0.193045	0	0	0	0	0.0680223	-0.0313729	0	0.192131	0	0	0	0	0	-0.126757	0	0	0.0297091	0	0	0	-0.0138547	0.167901	0	-0.344743	0	0.184082	0.0332653	0	0	0	0	-0.371889	0	0	0	0	0	0.184241	-0.316308	0	0	0	-0.338651	0	-0.171602	0	-0.0394618	0	-0.0681468	0	0	0	0.494779	0	0	0	0	0	0	0	0	0	0	0	0	0	0	0	0	0	0.0533462	0	0	0	0	0	0	0	0	0	-0.0459278	0	0	0.26838	0.154129	0	0	-0.0386455	0	-0.481139	0.194296	0	-0.0576705	0	0	-0.10421	0	0	-0.00459543	0	-0.0199188	0.121446	0	-0.660522	0	0	0.257884	0	0	0	0	0	0	0	0.207313	0	0	-0.323424	0	0	0	0.408108	0	0	0	0	0	0	0.239828	0	0	0	-0.424423	0	0	0.105117	0.0916956	0	0	0	0	0	0	0	0	0	0	0	0	0	0	-0.0943561	0.0195676	0	0	0	-0.163457	0	0.251263	0	0	0.0165941	-0.153502	0	0	0	-0.251583	0	0	0	0	-0.00308543	0	0	0.0415736	0	0	0	-0.245997	0	0	0	0	0	0	0	0.173977	0	0	0	0	0	0.177487	0	0	0	0	0.0289918	0	0	0	0.263908	0	0.576898	0	0	0	0	0	0	0.184255	0	0	0	0	0.244494	0	0	0	-0.339259	0	0	0.0115439	0	0	0	0	0	0	0	0.374849	0	0	0	0	0	0.281666	0	-0.292547	0	0	0	0	0	-0.252102	0	0	0	-0.0487073	0.300443	-0.192115	0	0	-0.41816	0	0	0	0	0	0.392725	0.751866	0	0	0	-0.170178	0	0	-0.134205	0	0	0	0	0	0	0.0386341	0	0	-0.331589	0.79217	0.358928	0	0	0	0	0	0	0	0	0	0	0	-0.174053	-0.140214	0	0	0	0	-0.0122427	0	-0.272332	0.107948	0	-0.089049	0	0	0.324086	0	0.303577	0	0.157531	0	0	0	0	0	-0.309552	-0.348891	0	0	0	0	0	0.158111	0	-0.500799	0	0	0	0	0	0	0	-0.111502	-0.608315	0	-0.142903	0.0954653	0	0	0.0393995	0	0	0	-0.0296515	0	0	0	0.272339	0.00716666	0	0.0386778	0	0	0	0	0	-0.564671	0.00301834	0	0	0	0	0	0	-0.0563364	-0.297886	0	0.0858799	-0.334211	0.107532	-0.0411054	-0.643598	0.121974	0	0	0	0	0	0	0	-0.16741	-0.219067	0	0	0	0.285993	0.0444042	0	0	0.162586	-0.0607451	0	0	0	-0.208304	0	0	-0.246975	0.0412364	0	0	0.0748554	0	0	0.228989	0	-0.123725	0.14227	0	0	0	0	-0.0682591	0	0	0.0110674	0	0	0	0	0.0754331	0	0.347611	0.0473901	0	-0.00121414	0.0455909	0	0	0	0	0	0	0	0	0.120831	0	0	0	0	0	-0.0903464	0	0	0	0	-0.215078	0	0	0.188796	0	0	0	0	0	0	0	0	0	0	0	0	0	0	0	0	-0.426648	0	-0.247423	0	0	0	0	0	0.23867	0	0	0	0	0.267402	0	0	0	0	-0.408185	0	0	-0.411975	0	0	0.364036	0	0	-0.0431058	0.0173923	-0.360741	0.00243567	0	0	-0.136338	0	0	0	0	0	0	0	0	0	0	0	0	0	0	0	0	0	0	0	0.555992	-0.308086	0	0	0	0	0.276529	0	0	0	0	0	0	0	0	0	0	-0.543793	0	0	0	0	0	0.0406241	0.227148	0	-0.0972935	0	0	0	0.367887	0	0	0.0172844	0	0	0	0	0	0	0	0	0	0	0	0	0	0	0	-0.0533918	0	0	0	0	0	0	-0.489994	0	0.349743	0	0.0504816	0.0938692	0	-0.145309	-0.0914176	0	-0.250366	0	0.374724	0.375427	0	0	-0.0777122	0	0	0.209961	0	0	0	0	0.113877	0	0	0	-0.146049	0	0	-0.0605365	0	0	0	0	0	0.0261926	0	0	0.258482	0	0	-0.330535	0	0	0	0	0	0	0	0.145522	0	0	0.199472	0	0	0	-0.0258655	0	0	0	0	0	0	0.197188	0	0	0	0	0.272073	-0.227077	0	-0.150761	0	0	0	0.0782794	0	0	0	0	0	0	0	0	0	0	0	0	0	0.141843	-0.0429288	0.153962	0	0	0	0	0.511276	0	0	0	0	0	0.0756356	0	0	0	0	-0.227026	0	-0.244832	0.00659939	0	-0.101306	-0.085218	0.600305	0	0.0220151	0.691002	-0.0355337	0	0.18375	0	0	0.0423068	0	0	0	0.506357	-0.331143	0	0	0	0	-0.00522461	-0.180169	0	0	0	-0.0349983	0.250808	0	0	0	0	0	0	0	0	0	-0.450097	-0.0913937	-0.040974	0	0.358065	0	0.297493	0	0	0.0676453	0.0381362	0	0	0	-0.369928	0	0	0	0	0	0.122098	-0.0560177	0	0.331607	0	0	0	0	0	0.285807	0	0.116059	0	0	0	-0.417049	0	-0.49329	0	0	0	0	0	-0.149953	0	0	0	0	-0.000548113	0.00876124	0	-0.0847092	0	0.167624	0	-0.0633696	0	0	-0.471179	0	0.00940533	0	0	0	0	-0.100668	0	0	0	0	0	0	0.267538	0.0474074	0	0	-0.115797	-0.227014	0.244167	0	0	0	0	0	0	0	0	0	0	0	0	0	0.191901	0	0	0	0	0	0	0	0	0	0	0	0	0	0	-0.053713	0	0	0	0	0	0.0176029	0	0	0	0	0	-0.112615	0	0	0	0	0	0	0	0	-0.178253	0	0	0	-0.174035	0	0	0	0	-0.13507	0	0.528418	-0.267591	0	0	0	0	0	0.402629	0	0.116228	0.0648568	0.421452	0	0.033121	-0.0282705	0	0	0	0	0	-0.050155	0	0.05339	0	0	0	0.240326	0.0651822	0	0	0	0	-0.0632997	0	0	0.200496	0	0	0	0.289575	0	0	0	0	0	0	-0.242241	0.0733111	0.321203	0	0	0	-0.331751	0	0	0	-0.164426	0	0	0	0	0.190003	0	0	0.424387	0	0.456581	0	0	0	0	0	-0.0152195	0	-0.252103	-0.103592	0	0	0	0	0	0	0	0	0	-0.157014	0	0	0.0923295	0	0.156622	0	0	0	0	0.112017	0.324963	0.134308	-0.036458	0	0	0.229631	0	0	0	0	0	0	-0.111225	0.195007	0	-0.424922	0	0	0	0.0417996	0	0.0367465	-0.282904	-0.140531	0	0	0	0.31575	0	0	0	0	-0.240019	0	0	0	-0.120506	0	0	0	0.415985	0.203599	0	0	0	0	0	-0.331177	0	0.532325	0.0346229	0	0.104952	0	0	0	0	0	0	0	0	0	0	0.266236	0	0	0	0	0	0	0	0	0	0	0	0	0.0669854	0	-0.0557335	-0.210402	0	0	0	0	0	0	0	-0.291302	0	0	0	0	0	0	0.199811	0	0	0	0	0	0	-0.703456	0	-0.0997545	0	-0.355404	0	-0.5774	0	0.0489237	0	0.102989	0	0	0.0433461	0	0.454998	0	0	0	0	0	0.00197853	0	0	-0.0838821	-0.00092416	0	0	0	0	-0.0315962	0	0	0.20288	0	0	0	0	0	0.0100313	-0.321232	0	0	0	0	0	0	0	-0.457835	0	0	-0.246626	0	0	0	-0.363497	0	0	0	-0.559676	0.132512	0	0	0	0	0	0.438447	0	0	0	0	0	0.238011	0	0.0860644	0.158136	0	0	0	0	0	0	0	0	-0.311925	0	0	0	0	0	0	-0.0242821	0	-0.0231033	0	0.256331	0	0	0	0	0	0	0	-0.363542	0	0	0	-0.161903	0	0	0	0	0	-0.367633	0	0	0	0	0	0	0	0.0495524	0	0	0	0	0	0	0.587471	0	0.108674	0	0	0	0	-0.00769503	0	0	-0.157901	0	0	0	0	0	0	0	0	-0.237952	0.264976	-0.0649208	0	0	0	0	0	0	-0.120517	0	0	0	0	0	0	0	0	0	0	0	0	0	0.32225	0.125494	0	0	0.145538	0	0	0	0	0	0	-0.104335	0	0	0	0.144674	0	-0.0439713	0	0	0	0	0	-0.135985	0	0	0	0	-0.12531	0	0	-0.533736	0.407904	0.382156	0	0	0	0.728245	0	0	0	0	0	0	0	-0.112733	0	0	-0.021821	0	0	0	0.0163856	0	0.37264	0	0	0	0	0	0.172791	0	0	-0.265222	-0.0713312	0	0	0	0	0	-0.116562	0	-0.0363695	0.247835	0	0	0	0.43011	0.0282879	0	-0.0215874	0	0	0	0.11702	0	0	0	0	0	0	-0.0584183	0	0	0	0.192775	0	0	-0.0916393	0	-0.323846	0	0	0.0778102	0	0	0	0	0.120668	0	0	-0.0665676	0	0	-0.293305	0	-0.0366961	0.00389125	-0.0595445	0	0	0	-0.0928197	0	0	0	0	0	0	0.141282	0	0.371717	0	0	0	0.0585951	0	0	0	-0.224097	0	0	-0.406205	0	0	0.000137542	-0.151506	0	0	0	-0.0365921	0	0	0	0	0	0	0.176044	0.0168871	0	0	0	0	0	-0.152411	0	0	0.190227	0	0	0	-0.316265	0	-0.0291839	0	-0.223707	0	0	0	0	-0.0532063	0	0	0.286451	0	0	0	0	0	0	0	0	0	0.687447	0	0	-0.397658	-0.17125	-0.165106	-0.0813704	0	0	-0.139907	0	-0.183168	0	0	0	0.214199	0	0	-0.0389073	0	0	-0.0178082	0	0	0.262941	0	-0.0170108	0	0	0	0	0	0	0.070696	0.344154	0	0	0	0.0468423	0	0	0	-0.11632	-0.0412977	0	0	0	0	0	0	0	-0.224335	0	-0.0752701	0.0618294	0	0	0	-0.0503376	0	0	0.140282	0	0	0	0	0	-0.0872168	0	0	0	0	-0.228062	0	0	0.129979	0	0	0	-0.58279	0	0.168515	0	0	0	-0.204962	0	0	0	-0.5777	0	-0.0543355	0	0	0	0	0	0.421923	0	0.0561743	0	0	0	0	0	0	0.135575	0	0.0139893	0.288467	0	0	0	0	0	-0.0530008	0	0	0	0	0	0	0	0	0	0	0	0	0	0	0	0	0	-0.0282982	0	-0.00471322	-0.07337	0	0	0	-0.0249258	-0.098487	0	0.00961632	0	0	0	0	0	0	0	0	0	0.0289818	0	0	0	0	0	0.120971	0	0	0	0.20366	0	-0.129648	0	0	0	0	0.204455	0	0	0	0	0	0	0	0	0	0	-0.44098	-0.13355	0	0	0	0	-0.251581	0	0	0	0.167495	0	-0.246039	0	0	0	0	0	0	0	0.252214	-0.197688	0	-0.222023	0	0	0	0	0	0.249326	0.288557	-0.130089	0	0	-0.0483039	0	0	0	0	0	0.651601	0	0	-0.0860053	-0.0738699	0	0	0	0	0	0	-0.123188	0	0	0	0	0.043412	0	0	0	0	-0.189712	0	0	0.0928324	0	-0.27401	0	-0.0889603	0.298293	0	0	0	0	-0.0201112	-0.0902063	-0.472823	0	0	0	0	0	0.355264	0	0	0	0	0	0.342409	0.274418	0	-0.227913	0	0	0	0	0	0	-0.531188	0	0	0	0	0.133181	0	0	0	0	0	0	0	0	0	0	0	0	0	0	-0.0822595	0	0	0	0	0	0	0	0	0	-0.230573	0	0.0139818	0	0	0	0.160414	0	0	0	0	0	0	-0.0502303	0	-0.0343636	0	0	0	-0.53807	0	-0.11835	0	0.0789205	0.0197647	0	0	-0.225773	0	0	0	0	0	0	0	0	0.113534	0	0	0	0.0230867	0	0	0	0	-0.401101	0.419211	0	0	0.148884	0	0	0.00991099	0	0	0	0	-0.588164	0	-0.0756984	0	0.0710896	0	0	0	-0.00330463	0	-0.0348093	0	0	0.0662931	0.474414	-0.229021	0	0	0	0	0.180673	0	0	0.173745	0	0	0	0	0	-0.153495	0.0338909	0	0	0	0	0	0	0	0	0	0	0	0	0.190127	0.293747	0	0	0.428908	0	0.377674	0.0278666	-0.03066	-0.139547	-0.347063	0	0	0	0.421204	0	0	0	0	-0.203845	0	0.539566	-0.0517072	0	0	0.0778961	-0.0424374	0	0	-0.456962	0.128396	-0.0422596	-0.132795	0	-0.156879	0	0	0	0	0	0	0	-0.0104456	0	0	0.0603826	0	0.0119184	-0.405174	0	0	0	0.369627	0	0	0.558651	0	0	0	0.0711098	-0.503496	0	0	0	0	0	0	0	0	0	0.0972584	0.102044	0.17098	0	0.114599	0.0750316	-0.00463474	0	-0.00838845	0.142565	0.34317	0	0	0	0	0	0	-0.26724	-0.0526387	-0.00810059	0	0	0	0	-0.148128	0	0.0623468	0	0.308302	0.22132	0	0.0551427	0.311082	0	0	0	0	-0.00555788	0	0	0	0	-0.177676	0	0	-0.0795131	0.181364	0	0	0	0.112054	0	0	0	0	-0.360899	-0.253633	0	0	0	0	-0.015572	-0.260622	0	0	0	0	0.236998	0	0.297092	0	0	0	0	0	-0.161205	0.00838979	0	0.667509	0	0	0.191421	0	0	0	-0.0112878	0	0	0	0	0	0	0.0617794	0	-0.364112	-0.23093	-0.00726175	-0.145644	0	0	0.114014	0	0.00273905	0	0	0	0	0	0	0	0	0	-0.296318	0	0	0.112683	-0.0347642	0	0	-0.335662	0	-0.187008	0.146596	0	0	0	0	0	0.190198	0	0	0.00969462	0	0	0	-0.0266832	0.0930789	-0.1329	0	0	0.0682413	0	0	-0.37838	0	0	0.229524	0	-0.169887	0	-0.262997	0	0	0	0.179455	0	0	0	0	0	0	0	0	-0.193656	0	-0.20488	0	0	0	0	0	0	0	0	0.197871	0.016248	0	0	0	-0.0825015	0	0	0	-0.262828	-0.313249	0.114374	-0.129831	0.0307476	0	0	0	0	0	0	-0.0625791	0	0	0	0	-0.00568175	-0.0868428	-0.314536	0	0	0	0	0	0	0	0	0	0	0.0757663	0	0	-0.148331	0	0	0	0	0	0	0.169973	0	0.128037	0	-0.0253606	0	-0.0578444	0	0	0	0	0.183506	0.367231	0	0.460914	0.251872	0.197238	0.0188695	0	0	0	-0.228432	0	0	0	-0.0532424	0	0.0140984	0	0	0.115161	-0.0456217	0	0	0	0	0	0	0	0	0	0	0	-0.146578	0.311539	0	0	0	0	0.472188	0	0	-0.217962	-0.033275	0	0	0.0139068	0	-0.0477503	0	0	0.560324	0.0648959	0.131603	0	-0.178767	0	0	0	0	0	0	0	0	0	0	0	-0.0613049	0	0	0	0	-0.209634	0	0	0	-0.0864695	-0.0163395	0	0.173668	0	0	0	0.136038	0	0	0	0	0	0	0.528205	0	0	0.254849	0	0	0	0	0	0	0	0	-0.0835697	0	0	0	0	0	-0.00882554	-0.0316083	0	0	0	0.052384	0	0	0	0	0	-0.101749	0	0	0	0	0	0	-0.237025	0	0	0	-0.281339	0	-0.165926	0	0.65055	0.133734	0	0.215245	0	0	0.177227	0	-0.0643405	-0.114084	0	0	0.0973626	-0.362997	0	0	0	0	0	0	0	0	0	0.265753	0	0	-0.353086	-0.114622	0.139571	0	0	0	0	0	0	-0.671018	0	0	0	0	0.230774	0	0	0	0	0	0	0.262308	0	0	-0.267767	0	0	0	0	0	0	0.124886	0	-0.267063	0	0	0	0	0	0.112719	0.00679338	0	0	0	-0.151411	0	0	0	0.325332	0	0	0.0555334	0	0.441163	-0.226198	0	0.22267	0	0	-0.294807	-0.10564	0.490474	0	0	-0.0894745	0	0	-0.576625	0	-0.325675	0.0379506	0	0	0	-0.0344707	-0.178723	0	0	0	0	0	0	0	-0.176512	0	0	0	0	0	-0.0167504	-0.127064	-0.362609	0	0	0	0	0	0	0	0	0.287039	0.519231	0	0	-0.484644	0	-0.190525	-0.0921986	0	0	0	0	0	-0.370955	0	0	0	0	0	0	0.225948	0	0	0	0	0	0	0	0	0	0	0.0110442	0	0	0	0	0	0	0	0	0	0	0	0	0	0	0	0	0	0	0	0	0	0	0	0	0	0	0	-0.36461	0	0	0	0	0	0.0845651	0	0	0	0	0	0	0	-0.0449962	0	0.22804	0	0	0	0	0	0	0	0.158839	0.178891	0	0	0	0	0	0	0	0	0	0	0	0	0	0.154551	0	0	0	0	0	0	0	0	0	0	0.531245	-0.029459	0	0.132393	0	0.433506	0.193077	0	0.0604046	0.142044	0.408899	0	0.096188	0.273655	0.158495	0	0	0.157847	0.172426	0	0.328094	0	0.106984	0	0
OG0000832|K02428|rdgB; XTP/dITP diphosphohydrolase [EC:3.6.1.66]	0	0.0926558	0	-0.174295	0	0	0	-0.278202	0	0	-0.0315711	-0.305471	-0.419357	-0.40194	0	0	-0.667117	0	-0.617558	0	0	0	0	0	0	0.222112	0	0	0	0	0	0	0	0	0	0	0	0	0	0	-0.435025	0	0	0.278133	-0.345901	0	0	-0.209201	-0.104684	0.231434	0	-0.0541734	0.194959	0	0	0	0	-0.036824	0.234216	0	0	-0.0231079	0	0	0.0803536	0	-0.156488	0.484101	0	-0.367115	-0.0203888	0	0	0	0	0	0	0	0	-0.307806	0	0	0	-0.0812258	0	-0.57803	-0.692933	-0.388757	-0.229524	0.200653	0	0.100554	0	0.61043	-0.2722	0.0871596	0	0	0.0588865	0	0	0	0.367766	0	-0.115335	0	0	0	0	0	0	0	0.33485	-0.0664278	0.52821	0	-0.330485	0	0.438573	0.139701	-0.224647	0	0.439416	0.480855	0.175841	0	0	0	-0.306626	-0.16767	0	-0.013063	-0.189605	0.149823	0	-0.416659	0.111038	0	-0.220183	0	0.206327	0.448926	-0.285681	-0.182777	0	0	0	0	0	0	-0.332849	-0.568643	0.0241508	0	0	-0.0301537	0	0	0	0.6793	0	-0.358213	-0.109889	0	0	-0.0561679	0.597023	0	0	0.393992	0	0	-0.0705074	0	0	0	0	0	0	0	0	-0.0349713	0	-0.30748	0	0	0	0	0	-0.182404	0	-0.0164215	0.158923	-0.38767	-0.0113314	0	0	-0.261545	0	0	0	0	0	0.371025	0	0	0.407865	0	0.641961	0.293241	-0.0669968	0	0.210676	0	0	0	0.591855	0	0	0	-0.18098	0.463979	-0.151367	0	0.0599248	0	-0.201553	-0.412468	0	0	0	-0.589496	0	0	0	-0.014904	0	0	0	0.188718	0.346337	-0.191135	0	0.0356266	0	0	0	0	0	0	0	-0.425577	0	0	-0.387642	-0.312314	0	0	0	0	0	0	0.156369	0.00300631	-0.4372	-0.536891	0	0	0.272174	0	0.0580631	0.285347	0	0	0.442559	0	0	0	0.132983	0.573154	-0.0227257	0	-0.569649	0	0	0	0	0	-0.25713	-0.26169	0	-0.00762578	0	0	-0.511283	0.0190927	0.00126411	-0.30346	0	0	0	-0.38508	-0.124572	0	0	-0.128455	0	0	0.441104	0.0651861	-0.210889	-0.288666	0.0248126	0.112406	0	0.260908	0	0	-0.062938	0.224986	0	-0.148947	-0.162562	-0.219715	-0.0846725	0	0	0.548887	0	-0.150097	0	0	0	-0.107367	0	-0.431818	-0.447513	0	-0.11997	0	0	-0.00108557	0.312223	0.0257519	0.0782242	0	0	-0.431224	0	0	0.0881855	0.185765	0	0.0977984	0	0	0	0	-0.0994437	0	-0.181869	0	0	0.0179698	-0.465739	0	0	0	0	-0.167667	0	0	0	0	0	0.296505	0	0.18454	-0.365153	0	0	0	0.16833	0	0	0	-0.273311	0	0	0.0841276	0	0	-0.0244176	-0.0565486	0	0	0	0	0.0436486	-0.383739	-0.0513665	0.603529	0	0.283821	0	-0.546617	0.24731	-0.267076	0	-0.234638	0	-0.397886	-0.222021	0	0	0.596505	0	-0.407322	0	0	0	-0.331239	0.431688	0	0.576377	0	0	0	-0.645154	0	-0.149843	0	-0.0340978	0	0	0	0	0.158215	-0.116537	0	0	0	0	0.023376	0	0.492166	0.43439	0.614123	0	0	0	0.00737145	-0.224213	0	0	0	-0.010526	-0.502871	0	0	0	0.701408	0	0	0	0	0	0	0	0	0	-0.0266734	0.45682	-0.114579	0	0	0	0	0	-0.375632	0	0	0.356687	0	0	0	0	0	0	0.157984	0.0188067	0	-0.47912	0	0	-0.169972	-0.0333757	0	0.23858	-0.315435	-0.103244	0	0	0	0	0.135059	0	0.466423	0	0.136526	0.0718437	0.681706	0.286378	0.0873018	-0.0384104	0	0.16819	0	0	0.271753	0	0	0	0.349844	-0.0522487	0	-0.385869	0.308512	0	0	0	0	-0.160276	-0.203747	-0.473835	0	-0.208836	0	0	0	0	0.250478	0.455397	0.537169	0	0.107785	-0.271531	-0.384898	-0.484282	-0.425673	-0.407509	0	-0.181273	-0.0730755	-0.483368	0	0.113466	-0.0991222	0	0	0.1859	0.492457	0	-0.380343	0	0.619112	0	0	0	0.26321	0	0	0	0	-0.0456063	-0.520963	0	0	0	0.0693323	0	0.0395506	0	0	-0.299579	0	0	-0.534291	-0.546893	0	-0.306492	0	0.358046	0	0.212464	0	0	0	0	0	0	0	0	0	-0.45756	0	0.13085	0.471755	0.0829167	0	0	-0.443597	0	0	0	0	0	0	0	0	0	0	0	0	0	0	0	0	-0.0423709	0.0356939	0	-0.162132	0.0680522	-0.221105	0.0399298	0	-0.44194	0	-0.162891	-0.603266	0	0.333514	-0.15632	0	0.254342	-0.201827	0.0601447	0	0	0	-0.419311	0	-0.262363	0.167743	0.815814	0	0.148784	0.0743352	0	0	0	0.179401	0	0	0.575989	-0.0928406	-0.0721547	0	0	-0.0747251	-0.204879	0.316522	0.344984	-0.664885	0	0.113381	0	0	0	-0.0879768	0	0	0	0.0291241	0	-0.150056	0	0	0	0	0	0	0.12485	0.704858	0	-0.052986	0	-0.390258	-0.328813	0	0	0	-0.043457	0	-0.595513	0	0	0	-0.460738	0	0	0	0	0	0	-0.475753	0	-0.125482	-0.053667	0	0	0	0	0.535327	0	0	0	-0.0548018	0	0.4505	0	0.347098	0.118357	0.242566	0	0	-0.0492227	-0.217847	0	-0.687056	0	0	-0.326426	0	0	0	0	-0.247677	-0.0208549	-0.336708	0	0	-0.0719053	0	-0.00288474	0.298551	-0.0804126	0	0	0	-0.478786	0.433117	0	-0.197032	-0.558938	0	0.477281	0	-0.669815	0	0.0664001	-0.245767	-0.647509	0	-0.0567081	0.194536	0	0	0	-0.0404265	0	0	-0.503183	0.116513	0	-0.0519578	-0.450327	0	0	-0.627326	0.610075	-0.12962	0	0	0.0919353	0.384827	-0.274679	0	0	-0.0732487	0	0	0.0907201	-0.0778291	0	0	0	0	0	-0.13553	-0.621954	0	-0.366055	-0.109291	0.219335	0.268734	0	0	0	-0.132964	0	-0.265959	0	0	0	0	0	-0.187768	0	0	0.0489586	-0.195714	0	0	-0.0746079	0	-0.336138	-0.264636	0	-0.602017	0	-0.499739	-0.750361	-0.422648	0	-0.217465	0	-0.560026	-0.00624664	0	-0.0487125	0	0	0	-0.168388	0	0	0	0	-0.176149	0.0333519	0	-0.0159736	0.604313	0	0	0.426541	0	0.166528	0	0.555055	0	-0.161293	-0.0707289	-0.400118	0	0	0	0	0	-0.122926	-0.532828	-0.0315953	0	0.494225	0.267427	0	-0.0421557	0	0.282304	0	0	0.5452	0.0702215	-0.478226	0	0	0	0	0	-0.181611	0	0	0	0	-0.450144	0	0	-0.0560321	0.0323113	0	0	-0.0210166	-0.0555503	0	0	-0.419719	0	-0.513901	-0.381527	0.177261	0	0	0	0	0	0.0448235	0.63407	0	-0.27554	0	0	-0.0132448	0	0	-0.270638	0.257562	0	0.091274	-0.282818	0	-0.654982	-0.090027	0	0	0	-0.749932	0	0	-0.0826641	0	0.455181	0	0	0	0	0	0.0536414	-0.0823925	0.0769964	0	-0.471122	-0.298514	0	0	0	0	0	-0.0291661	-0.157454	0.0606388	0.43253	0	0	0	-0.0241057	0	0	-0.207181	0	0	0	-0.256391	0	0	0.155451	-0.429532	0.143694	0.144559	0	-0.123508	0	-0.305251	0	-0.263202	0	0	0	0	0	0	0	0	-0.654094	0.238958	0.0245199	0	0.240129	0	0	-0.175179	0	0	-0.102461	-0.251406	0	0.0581853	0	-0.540415	-0.0358508	0	-0.01269	0	-0.226348	0	0	-0.0775041	0	0	0	0.423612	0	-0.0368056	0	0.10059	0	0	0.0623651	0.291132	0.0640448	0.433021	0.289751	0	0	0	0.0266258	0	0	0	-0.251187	0.279221	0	0	0.428668	0.40911	0	0.0232283	0	0	0	0	0	0	0	0	-0.315517	-0.520669	0.0475556	0.375275	0	-0.500227	0	-0.331552	-0.333516	0.25567	0	0	0	0	0	0	-0.161286	-0.00961728	-0.111513	0	0	0	0	0.10526	0	0	-0.108228	0	0	0	0.454441	0.292773	0	0	-0.211199	0	-0.347879	0	0	0.139984	0	0	-0.0944526	0	0	0	0.335497	0	-0.0214286	-0.5059	-0.422951	0	0	0	0	-0.394708	-0.406951	0	0	0	0	0	0	-0.0303041	0	0.202117	0	-0.151111	0	0.22396	0	0	0	0.297301	0	0	0	0	0	0	0.153117	0.329468	0	0	-0.197787	-0.469946	-0.75994	0	0	0	-0.14963	0	-0.747018	0	-0.411883	0.253598	0.0625733	0	0	-0.499139	0	0	0.191113	-0.612479	0	0.13694	-0.11098	0	-0.0211037	0	0	0	-0.0117364	0.442111	0	0	0.224811	-0.00357569	0	0	-0.458556	0	0	0	0	0.0225747	0	-0.0864525	0	0	0	-0.0610837	0	0	-0.221667	0.659782	-0.0300037	-0.238014	-0.2359	0	0	0.385233	0.229725	-0.4501	0	0.134372	0.104031	0.216809	0	0	0	-0.420427	0	0	0	0	-0.0201178	0	-0.0633466	0	0.118688	0	0	0.146669	0	0.42722	0	0	0	-0.204721	0.0350806	-0.243268	-0.1115	0	-0.0879265	-0.0456097	-0.072368	0	0	0	0	0	-0.150942	0.495485	-0.271039	0	-0.00257058	0.255764	0.107692	-0.0623404	-0.696426	0	0.394315	0	0	0	-0.345645	-0.0212097	0	0	0	0	0	0	0.420245	0.0388906	0	0	0	0	0.209443	0	0	0	0	0	-0.194538	-0.188229	0	0	0.358245	0	0	-0.183775	0	-0.126938	0	0	0	0.543612	0	-0.304871	0	0	-0.145454	0	-0.432652	0	0	-0.0770706	-0.0598802	0	0	0	0	-0.22629	0	0	0	0	-0.816985	-0.669824	0	-0.238195	0	-0.144272	0	0.196253	0	0	0	-0.347183	-0.267697	0	0	0.352995	-0.052824	-0.576275	-0.186254	-0.219703	0	-0.0646257	0	-0.530305	0	0.25311	0	0	-0.197355	-0.303365	0	-0.350379	-0.409833	0	-0.150445	-0.0810403	0	-0.068713	0	0.315188	0	-0.0257785	-0.0239743	-0.0238084	0	-0.352625	0	0	0	0	0	0.0126774	0	0.0714278	0.274518	-0.250272	-0.24455	0.0685006	0	0.218766	-0.578662	-0.561464	-0.0696775	-0.617972	0	0	0	0	-0.631964	0	0.157999	0.104304	0.387629	0	0	-0.018866	0	0.0588906	0.104329	0	-0.0281304	-0.0751822	0	0	-0.387921	-0.311998	-0.43407	0.632564	0	-0.0324063	-0.404437	0	0	0	0	0	-0.313661	0.1882	-0.146288	0	0	0	0.241702	0	0.182915	0	0	0	0	0	0	0	0	-0.0768444	0	0	0.210693	0.23123	0.36092	0	0	-0.428361	0	0	0.192577	-0.0546275	-0.013889	0	-0.171106	0	0.265031	0.382077	0	0	0.272994	0	-0.4454	0	0	0	0	0	0	0.346838	0	-0.27619	0	0	0	0	-0.310727	0.479296	-0.119358	0.826987	0	0	-0.0784396	0	0	0	0.220644	-0.101137	0	0.179322	-0.424755	0	0	0	-0.00563877	0.0330068	0	-0.417956	0	-0.203904	0	0.643356	0	-0.223523	0.116626	0.121776	0.323541	-0.196358	0	0	0.10625	0.0642485	0.722911	0.362611	-0.0478352	-0.70093	-0.397725	0	0	-0.52725	0	0.23697	0	0	-0.113511	0	0	0.0240981	0	0	0.438469	0.307479	0	0	-0.0842594	0	-0.424579	-0.348307	0	0	-0.113669	0	0	0.0318152	0	0	0	0	0	0.0851864	0	0	0	0	0.060832	-0.0514148	0	0	-0.0375064	-0.35618	0	0	0	0.101319	0	0	-0.0313014	0	0	0	0.291558	-0.216169	0	0	0	0	0	0.182408	0	0	0.316139	0.0227099	0	0	0	-0.118908	0.3019	0	0.185127	0	0.380398	0	-0.292899	0	0.920865	0	0	0	0	0	0.13305	0.0350453	-0.368657	0	-0.118879	0	0.178803	-0.0894985	-0.147413	0	-0.283521	0	0	0.590924	0.479768	0	-0.225383	-0.10007	0.107791	0	-0.120551	0	0	0	-0.29934	-0.0509254	0	0	0.0737612	-0.461779	0.276838	0	0.0533975	0	0.226191	0	0	0	0.314414	0	0	0	0	0	-0.0485916	0	0	0	0.18646	0	0	0	0.382446	-0.458264	0	0.237593	0.333853	-0.88311	-0.0507924	0	0.154665	0.401923	-0.155317	-0.292165	-0.199371	-0.428559	0	0	-0.196399	0	0	-0.195238	-0.120929	0	-0.327967	0.194917	0	0	0	0	0	0	0	0	0.259594	0	0	0	0.395468	0	0.0908513	0	0	0.0128546	0	0	-0.0830444	0	0	0	0	0	0.104592	0	0.0412327	0	0	0	0.245969	0	0	0.207322	0.330267	0	0	0	0	-0.454622	-0.234336	-0.367733	-0.368067	-0.121861	0	0	0	0.0845352	-0.0485149	-0.519549	0	-0.651599	-0.261609	-0.417908	-0.493285	0.570446	0	0	0.102213	0.923911	-0.219148	-0.0278977	0.218928	-0.175246	0	0	0	-0.141433	0	-0.25738	-0.133745	0	0	0	-0.0137106	-0.241676	0	-0.278836	0.070085	0.135177	-0.245899	0	-0.0178087	0.325581	0	0.316597	0	0	-0.196467	0	0	0.471251	0	0	0.495075	0	0.491577	0	0	0	0.047654	-0.167725	-0.0466814	-0.300832	0	-0.427078	-0.108485	0	-0.055975	-0.247107	0	0	-0.0240986	-0.384487	-0.0888376	0	0.180095	-0.385268	0	0	0	0	0	0	0	-0.229145	0	0.256224	0	0	0.173417	0	0	-0.0800119	0	0.647778	0	-0.381899	-0.407281	-0.351502	0.507283	0	0	0	0	0	-0.00331136	0.488787	0.313735	0.566039	0	0.291916	0	0.101649	0.482397	0.285026	0	0	0	-0.266477	-0.516973	0.26694	0.316981	0	0	-0.242701	-0.0951571	0	0	0	0	0	0	-0.0395979	-0.0587746	0	-0.250941	-0.152549	0	0	0	0	0.0330856	0.123473	0.308984	0	0.102375	0	0.180709	0	0	0	0	-0.266414	0.210048	0	0.28031	0.106113	0.0705229	-0.132216	0.304448	0	0	0.0965289	0	0	0	0	0	0	0	0	0	-0.0170039	0	-0.232373	0	0.67778	-0.106546	-0.0841611	0	0	0	0.148414	0	-0.199462	-0.0931779	0	0.493558	0	-0.438454	0	0	0.45497	0	0	0	-0.198592	-0.519253	0.328072	0	0	0	0.322401	0	0	0	0.780395	0	-0.0327701	0	0	-0.471987	-0.234766	0	-0.0824161	0	-0.02133	0	-0.136412	0	0	-0.132516	0	0	0	0	0.280498	0	0	0	0	0	0	0	0	0	0	0	0	0	0	0	0	0	0	0.0605807	0.348645	0.283814	-0.180408	0	0	0	0	0	0	-0.0157045	0	0	0	-0.409757	-0.0602107	-0.0290952	-0.629775	-0.0854195	-0.0152598	0.0406111	0	-0.0164043	-0.30956	0	0.0606846	0	-0.372359	0	-0.262816	0	0.0202461	0	-0.410059	0	0.0537175	0.0504119	0.558734	0	-0.07805	-0.256545	0	0	0	0	0	0	0	0	0.6075	0.508304	0.0668461	0	-0.722258	0	-0.109998	0	-0.49261	-0.575323	0	-0.0956138	0	0	0	0	0	0	0	0	-0.471778	0	0	-0.0382337	0	0	0	0	0	0	0	0	-0.325229	0.0363671	0.0492163	0	0	0	0	-0.249808	0.00497016	0	0	-0.0250481	0	-0.365023	0	-0.0411975	0	0	0	-0.0662919	-0.652005	0	0	0	0.387184	0.435524	0	0	0	-0.305247	0	0	0	0	0	0	-0.593462	0.163199	0	0	-0.250193	0	0.370907	0	0	0	0	0	0	0	0	0.163138	-0.676822	0	-0.382111	0	0	0	0	0	0.310179	-0.624926	-0.158634	0.116507	0	0	0	-0.0262144	0.078754	-0.102867	0	0	0	0	0	0.189793	-0.156657	0	0	0	0	0	0	0.151217	0	0	0	0.211601	0	-0.442604	0	0	-0.0233876	0	-0.03942	-0.0921621	0	-0.44831	0	0.160563	0	0.397466	0	0.08046	0.255222	0	0	-0.409301	0	0	-0.682881	0.496723	0	0	0.21517	-0.469338	0	0	0.201173	0	0	-0.241658	0	0.579347	0	0	0	0	-0.346826	-0.570934	0	-0.241475	0	0	0	0	0.0765331	0	0	0	0.227539	0	0	0	0.00031781	0	0	0.0067181	-0.00170588	-0.578373	-0.519033	0	0	-0.427788	-0.0198637	0	-0.241925	-0.0617184	0	0	0	0	0	0	-0.0339512	0	0	-0.130472	0	0.604533	0	0	0	0.103802	0	0	0	0.429069	0	0	0	0	0	0.228626	0.0155444	0	0	-0.212568	0	0	0	0	-0.0446373	0	0	0	0	0	0	0	0.298746	0	0.576627	0.0372218	0	0	-0.123351	-0.246557	0	0	0	0.275115	-0.142135	-0.166193	0.786481	0.406781	0.530901	-0.0137096	0	0	0	0.0446527	-0.229529	0	0	-0.0189212	-0.475715	-0.238577	0	-0.242416	0	0	0.303334	0	0.0699186	0	-0.0796057	-0.00846572	0	0	-0.0674392	-0.430721	0	0.151159	0	-0.174253	0	-0.525484	-0.087087	0	0	0	0	-0.047559	-0.36734	0.0605017	0.889762	0	0	0	0	0	0	0	0	-0.0545426	0	-0.154088	-0.198918	-0.33944	-0.338424	0	0	0	0.277601	0.488553	0	0	-0.0939129	-0.215413	-0.184746	0	-0.0687046	-0.0084857	0	0.171456	0	0.128589	0	-0.457473	0.438411	-0.356458	0	0	0	0	0	0.398443	0	-0.122566	0	0	-0.111375	0.259318	0	0	0	0	0	0	0.14103	0.268421	0	0	0	0.174063	0	0.00229854	0	0.267773	0.451459	0.241922	0.114146	0	0	0	0	0	0	-0.0152163	0.0830811	0.0799368	0	0.0103381	0	0.0525294	0	0	-0.227663	-0.202008	0	-0.414163	0	0	-0.121814	-0.192806	0	0	-0.091777	0	-0.58591	-0.609376	0.17919	0	-0.343923	0	0	-0.30315	0.420918	0	0	-0.0908652	0	-0.202045	0	0.0545171	0	0	0	0.154664	-0.145737	0	0	-0.35872	0	0.623915	0	-0.114639	0	0	-0.302205	0	0.0120624	0	0	0	0.875298	0	0.210523	0	-0.254121	0.0749981	0.505871	0.691686	0	-0.0914153	0	0	0	0	-0.0122216	-0.338739	0	-0.307211	-0.724697	0	0	-0.127652	0	0	-0.0756105	-0.554728	0	0	0	0	0	0	0	0	0.506202	0.25705	0	0	0	0	0	0.281827	0.230611	0	-0.524835	0	0	0	-0.118066	0	0	-0.0329775	0	-0.275721	0.0681747	0	0	0.0164921	0.392341	0.198511	0.103167	-0.209525	0	-0.50386	0.437495	-0.0150998	0.147167	0.184	0	0	-0.355203	0.247869	-0.413825	-0.0934826	-0.0870253	0	-0.786703	0	0	0	0.0473366	0	0	0	-0.153744	0	0.131884	0	0	-0.658222	0	0	0	0	0	0	0	0	0	0	0	0	0.0787305	0.0116672	-0.0344415	0	0	0	0	-0.355874	0	0.290855	0	0	0	0	-0.139754	0	0.0852413	0	0	0	0	0	0	0.496965	-0.0809686	-0.167346	-0.182423	0.338927	0	0.00260199	-0.054802	0.393856	0	0.628273	-0.340002	0	0	-0.0617273	0	-0.0257449	-0.40871	-0.010655	0.540562	0	0	0	-0.0698091	0	0	0	0	-0.000476146	0	0	0	0	0	0.396844	0	0	0	0	0	0	0	0	0	-0.284693	-0.276404	0	0.675312	0	0	0	0	0	0	0	0.455167	0.108155	0	0	-0.047112	0	0.148753	0	0	0	0	-0.080253	0	0	0	-0.594244	-0.56995	0	0	0	0.472917	-0.205748	0.434789	0.0317821	0	0	0	0	0	0	0	-0.114026	-0.0892901	0	-0.567453	0	-0.227453	-0.44835	0	0	0	0.252631	0	0	0	0	0	0	0	0.0924169	0.34298	0	-0.144577	-0.247723	-0.0406568	0	0	0	0.112351	0.0655229	0	0	0	0.268108	-0.00569718	0	0.0480759	0	-0.158353	0	-0.236682	0	0	-0.736335	0	-0.113569	0	0	0	-0.0302368	-0.0492118	-0.452899	-0.267795	0	0	-0.113151	-0.336039	0	-0.30496	0	0.587902	0.230423	0	0	0	0	0.0180027	0	0	0	0	0	-0.18128	0	0	0	0	0	0.144074	0	-0.155665	0	0	0	0.585124	0	0	0	0	0	0	0	0	0	-0.731962	-0.291194	0	0	0	0	0	0	0	-0.339472	0.510772	0.204752	0.40346	0	0	0.406501	0	0	0	-0.448763	0.101526	-0.175811	0	0	-0.0649579	0	0	0	-0.06352	0.335196	0	0.451113	0	0	-0.103548	0	0	0	0	0	0	0	-0.0316655	-0.43764	0.04104	0.475701	-0.163359	0	0	0.776696	0.145245	-0.0301557	0	0.03057	0	0.141176	-0.313052	0.378942	0	0	-0.192633	-0.544615	-0.0142015	0	0	0	0	-0.2171	0	0.635552	0.154857	-0.1049	0	0.110732	0.0995838	0	0	0.181941	0	0.0314335	0	0	-0.809362	0	-0.110143	0	0	0.0519434	0	-0.129084	-0.230511	0	0	0	0.553945	0	0	0	0	0	0	0	0	0.26669	0	0	0	0.139318	0	0	0	0	-0.106671	0	0.329106	0	0	0	0	-0.186185	0.673273	0	-0.585826	-0.0871361	0	0	-0.0478447	0	0	-0.197644	0.0461293	0	-0.119573	0.0793986	0	0.106638	0.00950217	-0.230098	0	0	0	0	0	0	0	-0.487317	0	-0.0250059	0	0	0	0	0	0	0	0	0	0	-0.225113	-0.772814	0.356047	0	0	0	-0.26688	0	0	-0.57594	-0.0786162	-0.0268153	0	-0.123627	0	0	0	0	-0.0103467	-0.00383938	0	-0.588834	0	0.0366459	-0.0870853	-0.167835	0	0	0	0.187781	0.311591	0.241957	-0.103623	-0.50182	0	0.297602	-0.195522	-0.19049	-0.2784	-0.343619	0	-0.212678	-0.407716	-0.608154	0	0	0	0.71035	0.143561	0	0.209617	0.0641758	-0.0663701	0	0.463775	0	0	-0.0379101	0	0	0.149569	-0.079454	0.468439	0.0183368	0	0.175891	0	-0.581563	0	-0.236227	0	0	-0.085745	0.347449	0	0	0	0.344314	-0.385962	0.23498	0.147237	0.266276	0	0	0	0	0	-0.222198	0.732734	0	0	0	0	-0.149524	0.782191	0	0.799473	0	0	0	0	0	-0.144186	0	0	0	0.14249	0	-0.0499012	0.468354	0	-0.300476	-0.284886	0	0	0	0	-0.111921	0.0718254	-0.509876	-0.270552	0.194571	0.713253	0	0	-0.0315372	-0.0185708	-0.342932	-0.0373917	0	0	-0.390963	0	0.0832876	0.547437	0	0	0	0	-0.106215	0	0	0	0.0787153	0	0	0	-0.23254	-0.0856025	0	0	-0.458046	-0.526457	0	0	0.509649	0	0	0	0	0	-0.711319	0.376496	0.641311	0	0.304073	0	-0.0983321	-0.0846101	0	0	0	-0.14616	0	0	-0.585651	0	0	0.0955036	0.230587	0	-0.637833	-0.58718	0	0.316829	0.307842	-0.106047	0	0	0	0	-0.252989	0	0	0.548283	0	0	0.187071	0	0	-0.518407	0	0	-0.254847	0	0	0	-0.501353	0	0	-0.30586	0	-0.405929	0	0	-0.389041	-0.312213	0.388401	-0.121218	-0.00874634	0	0	0	0.104962	0	-0.538004	0.00651852	-0.0740084	0.101743	0	0	0	0	0.107775	0.0426523	-0.193133	0	0	0.100503	0	0	0	0	0	0	0	0	-0.402526	-0.355138	0.221669	0.38616	0	-0.497041	-0.378767	-0.403722	-0.598929	-0.0634396	-0.828363	0	0.0309568	-0.0891683	0	0	0.086412	0	0	0.2481	0	-0.135385	-0.439602	0	-0.154631	0	0	0	0	0	0	0	0	0	-0.0451433	0	0.342684	0.0495172	0.1206	-0.659001	0	0	0	0	0	0.156719	0.119414	0	0	0	0.200433	0	-0.062182	-0.080208	0.66575	-0.0984696	0	0.0572646	-0.0579845	0	0	0	-0.133806	0	0	0	0	0	-0.595221	0	0	-0.241484	0	0	0	0	0	0	0	0	-0.191003	0.252835	-0.246425	0	0	0	0	0	0	0.236319	-0.378503	0	-0.082485	0	0	-0.199315	0	0	0	0	-0.318373	0	0	0	0	0	0	0	0	0.397575	-0.274499	0.104883	-0.00265022	0	0	0	-0.287278	0	0	0	0	0	0	0	-0.111067	0	0	0	-0.338622	0	0	0.44238	0	0	0	0.647831	0	0	0	0	-0.320907	-0.315103	-0.280558	0	0	-0.150173	0	-0.123267	0.0538535	0	0.499372	-0.211049	0	0	0	0	0	0.0886922	0	0	0	0	0.475206	0	0	-0.0354799	0	0	0	0.361841	0	0.176192	-0.231897	0	0.300917	-0.710251	0.390476	-0.0143108	0.110584	0	0	0	-0.207834	-0.15495	0	0.0489076	-0.183433	0	0	0	-0.205423	0	-0.275919	0	0.719886	0	-0.510248	0.144927	0	0	0	-0.130675	0	0	0	0.365927	-0.551135	0.314234	0	0	0	0	0	-0.180373	0	0	0	-0.0592457	0	0	0.419324	0	0	0	0	0	0	-0.274367	-0.434701	0	-0.170744	0	0	0	0	0	0	-0.545359	0	-0.133201	0	0	0	-0.763373	0	0	0	-0.396226	0	0	0	0	-0.0475164	-0.249508	0.0975329	0	0	0	0	0	0	0.442723	0	0.202884	0.363094	0	0.532372	0.172326	-0.133636	-0.250142	0	-0.267998	0	-0.492696	0	0	0	-0.130305	0.134724	0	0	-0.117976	-0.0491165	0	0	-0.199932	0.338895	0	0	0	0	-0.36187	-0.027433	0	0	0.144005	0.432123	0	0.00560905	-0.575411	0	0	0	0	0.37047	0	0	0	0	0	-0.0096243	0	-0.247022	0	0.00557429	0	0	-0.457146	0.424634	0	0	0	0	0	-0.133131	0	0.525594	0	-0.179536	0	-0.481131	-0.128194	0.402425	-0.0512108	0	0.595473	-0.664246	0	0	-0.129883	-0.230271	0	0	-0.158565	-0.142183	-0.0374931	0	0	0	-0.282074	0	-0.350622	0	0	0	0	0	0	0	0	0	0	0	0.499268	0.561671	0	0	0	0	0	-0.580839	0	-0.436717	0	0	-0.551213	0	0	0	-0.301893	-0.367535	0	0	-0.0739045	0	0.199941	0	0.432069	0.0691501	-0.016183	0.422744	0	0	0	-0.463253	-0.359181	-0.271268	-0.377604	0	-0.123645	0	0	0	0.0182551	0	-0.0931333	0	0	0	-0.0347641	0	0	-0.109532	0	0.389196	0	0.494763	0	0	0	-0.135087	-0.0615852	-0.0167542	-0.397858	-0.150536	-0.417482	-0.329011	0.00429487	0.252859	0	0.418299	0	-0.10766	-0.0123005	-0.288125	0	0	-0.0704137	-0.234238	0	0	0	0	0	0	-0.0539098	0	0	0	-0.467292	-0.122311	0.171322	0	0	0	0.329577	-0.116273	-0.389926	0.417127	0.394568	0.354791	0.212467	-0.016052	0	0	-0.407963	0	0	0	0	0	0	0	0	0.0905049	0	0	0	0	0	-0.0399135	0	0.00145609	0	0	0	0.474309	0	0	-0.122188	0.642609	0.423647	-0.114757	-0.189195	0.574417	-0.0243025	0.141156	0.242948	0.393357	-0.228034	0	0	0	0	-0.110819	-0.488363	-0.422875	-0.534945	0	0	0	0.0862657	0	0	0.376135	-0.680636	0	0.174819	0	0	0	0	0	0	-0.051038	-0.141534	-0.311476	-0.0692013	0.350559	0	0	0	0	0	0	-0.12483	-0.185433	0	0	0	-0.520953	0	-0.0575824	0	0	0	0.364133	0	0	0	0	-0.138139	-0.604769	0	-0.184625	0	-0.445568	-0.145503	0	0	0.0665682	0	0	-0.13414	0	0.145483	-0.0809426	0.418101	0	0.549253	-0.476168	0	0	0	0	-0.110943	0	0	-0.187479	0	0.415231	0	-0.191546	0	-0.0566756	-0.473801	0	-0.173544	0	0	0.384094	0	0	0	0	-0.169253	0	0.148908	-0.101586	0	-0.18821	-0.262889	0	0.143769	0	0	0	-0.271539	0	0	0.965537	0	0	-0.0753907	0	0.327805	0	-0.00949744	0	0	0	0	0	-0.16847	0	0	-0.0253317	-0.37466	-0.0260792	-0.182344	0	0	0	0	-0.196712	0	0	0	-0.191676	0.116397	0	0	0	-0.377255	0	0	0	-0.53355	0.0491686	0	0	0	-0.0769508	0	-0.232767	0	0	0	0.306728	0.111971	0	0.198564	0.116794	-0.0101813	-0.0905903	0	0	0	0	-0.467441	0	0	0.359035	-0.0014713	-0.0209314	0	0	0	-0.0162909	0	0.479272	0	-0.355891	0	0	0	8.47415e-05	0	0	0	0	0	0	0	0	0	0	-0.185032	0	0	0	0	0.238125	0	0	-0.158915	0	-0.0505937	0	0.669431	-0.532604	-0.00577347	0	-0.369083	0	0	0.205638	0	-0.40311	0	0.240076	0	0	0	-0.197082	0	-0.0617301	0.388911	0	0	0	0.820721	-0.126576	-0.31905	0.333533	0	0	-0.371694	-0.0760038	0	0	0.0574451	0	0	0	0	0	0.292666	0	0	0	0.0395902	0	0	0	0.100837	-0.0201106	0	0	0	-0.106895	0	0	-0.188914	0	0	-0.350958	0	0.0824958	0	-0.121751	0	0	0	0	-0.133659	0.0898816	-0.149796	0	0	0	0.101317	0.0875899	0	-0.144425	0	0	0	0	-0.132399	0	0.541787	0	0	-0.206721	0	0	0	0	-0.214309	0	0.16903	0	0.0896789	0.626188	-0.281262	0.489035	0	0	0	0	0	0	0	0	-0.0574298	0	-0.408525	0.126222	0	-0.215435	0	0	0	0.41466	0.21648	0	0.167601	0.433589	0	0	0	0	0	0	0	0	0	0	0	0	-0.440469	-0.211494	0	0.0020505	-0.037691	-0.225507	0	0	-0.181117	0	-0.315804	0	0.11938	0	0	-0.207556	-0.228296	0	0.136263	0	0	0	0	0	-0.173488	0	0.667667	0.0334162	0	0	0.319384	0.201234	-0.128962	-0.0173852	0	0.267115	0	0	0.0436594	0	0	0.465672	0	0	0.0851855	0.0192435	0	0	0	0	0	0	0.195867	0	0.524623	-0.307672	-0.0342308	0	0	0	0.57043	0	-0.14916	0	0	-0.182166	0	0	0	-0.0696312	-0.403451	0.258007	0.131392	0	0	0	-0.0114341	0	-0.154917	0.0538766	0	-0.0681735	0	0	0.180482	-0.167822	0	0	0.620043	0	-0.19942	0	0	0	-0.067047	-0.176354	0.186688	0	0.0608165	0	0	0	-0.00579691	0	0	-0.108715	0	-0.185681	0	-0.356351	0.188475	0	0.353568	0.362493	0	0	0	0	0	-0.0988611	0	-0.358316	0	0	0.726609	0	-0.271807	-0.229186	0	0.276037	0	0.111223	0	0	0	-0.00385006	-0.200081	-0.030138	-0.0343327	0	0	0.0211354	0	0.367473	-0.246235	0	0	0	0	-0.376781	-0.405828	0.486139	0	0	0	-0.086546	0.571051	0	-0.132267	0	0	0	-0.14961	0	0	0	0	-0.48084	-0.0669747	0	0.0225392	0.103303	0	0	0	0	0	0	0	0	0	0.0523272	0	0	-0.269732	-0.0167274	0	0	0	0	0	0	0	0	0.359178	-0.345365	0	0	0	-0.010054	0	0.0218311	-0.361446	0	0	0	0	0	-0.583329	0	0	0.303214	0.215391	0	0	0	0	0	0	-0.00805515	0	0	0	-0.378566	0	0	0.203489	0	0	0	0	0	0.23312	0	0	0	0	0.0100092	0	0	0	-0.134973	0	0.0245597	-0.53772	0	0	0	0	0	0	0	0	0	-0.293147	0	0.307716	0	0.501373	0.476456	-0.356549	-0.314309	-0.442494	0	0	-0.527841	0.574941	-0.0969877	-0.315856	0	-0.0386176	0	0.0499121	-0.549439	-0.665162	0	-0.0890828	0	-0.0824785	0	0	0.306441	0	-0.0575317	0	0.713434	-0.0298925	0.35271	0	0.211518	0	0	0.059299	0	0	-0.0257836	0	0	0	-0.415774	0	0	-0.117512	0	-0.237214	-0.204067	0.319758	0	0	0	-0.283539	0	0	-0.0699355	-0.078482	0	0	0	0	0	0	0.188573	0.134482	0	0.732774	0	0.385216	0	-0.208153	0	0.125399	0	-0.124449	0.698018	0	0	0	0	0.16636	0	0.169172	0.57529	0	0	0.768806	0	0.500075	0.126457	0	0	0.0170869	0.563489	0	-0.0323276	0.0754196	0.377913	0.0600185	0	0	-0.217943	0.351227	0.324032	0.623362	0	0	-0.222494	-0.0662279	0.0353893	0	0.0449766	0	0	0	0	0	0	-0.376116	0	-0.12746	0	0.612338	0	-0.0641055	0	0	0.405726	0	0.0683605	0	0	0.19505	0	0	0	0	0.255819	0.165406	0	0	0	0	0.353666	-0.147945	-0.124057	0	0	0	0.0212285	0	0	-0.279209	0	0	0	0	0	-0.0334078	0	0	0	0	0	0	0	0	0	0	0	0	0	0.702493	0	0	0	-0.0347565	0	0	0.210434	-0.248346	-0.741698	0.391984	0.207387	0	-0.459885	-0.435105	-0.0128125	0	0	0	0	0	-0.143299	0	-0.0299843	-0.271683	0	0	0	0	-0.570267	0	-0.042608	0	0	0	-0.163011	0	-0.425007	0	-0.271711	-0.208829	0	0	0	-0.163682	0	0	0	0.221891	0.34337	0	0	0	-0.409209	-0.154826	0.116085	0	-0.117874	0	-0.141303	0	-0.182262	0	-0.0237816	0	0	0	0.292966	0	0	-0.647165	0	0	0.302205	0	0	-0.1232	0	0	0	0	0	-0.163206	0.00144094	0	0	-0.0576957	0	0.141539	-0.0343575	-0.301647	0	-0.38493	-0.496134	0	0	0.143358	-0.0787244	0.00940908	0	0.0671985	0	-0.525461	0	0	0	0.453443	0	0	0.146875	0	-0.00789192	0	0	0.464122	0	0	0	-0.255152	0	0.292073	0	0	0	-0.356588	0	0	-0.104869	-0.113671	0.0443829	0.639988	0	0	0	0	0.202913	0.180055	0.0487927	0	0	-0.310604	0	0	0.0388481	0	0	-0.569991	0	0	0	0	-0.0935701	0	0.349637	0.102043	0.183757	0	0	0	0	0	0	0	0	0.402157	0	0	-0.127626	0	0	0	0.173805	0	-0.168495	0.263415	0	0.129721	0.364376	0.375679	-0.0739467	-0.317617	0	0	0	0	-0.488347	0	0	0	-0.0432976	0	0.395225	0	0.457379	0	0	0	0	-0.245221	-0.152587	0.486187	0	0	0.2122	0	-0.487004	-0.155856	0	0	0	-0.23124	0	0	0	0	0	0	0	0	0.197451	-0.0726261	0.0748907	0.522981	0.507082	0.469901	0	0	0	0	-0.279727	0	0.705155	0	-0.667821	0.415736	0	0	0	0.484782	0.0125435	-0.0710801	0	0	0	-0.0588038	-0.0120859	0	0	-0.313278	-0.16377	0	0	0	0	0	0	-0.223301	-0.156004	-0.0739635	0	-0.50261	-0.266888	0	-0.154425	0	0	0	0	0	0	0.525342	0.265802	0.0391794	0	-0.300865	0	-0.327422	-0.507782	0	0	0	0.120923	-0.344393	-0.865577	-0.574163	0	0	0	0.309369	0.592438	0.0743534	-0.317482	-0.58737	0	0	0	0	0	0.105547	0.157264	0.142466	0	0	-0.20761	-0.421826	0	0	-0.437612	-0.453161	0	0	0	0	0	0.20575	-0.123472	0	0	0	0	0.174882	0	-0.187547	0	0	0	-0.219928	-0.32711	0	0	0.174652	0	0	0.0273972	-0.256819	0	0	0	0	0	0.710177	-0.116461	-0.089618	0	0	-0.0321115	0	0	0	0	0	0	0	0	0	-0.365544	0	0.161037	0	0	-0.290983	-0.0283769	0	0	0	-0.0746582	0	0	0	0	-0.281228	0.213683	0.707247	0	0	0	0	0	0	-0.219661	0	0	-0.284685	-0.70607	0	0	0	0	0	0.421882	0	-0.253988	0	0	0	0	0	-0.132197	0.102843	0	-0.146904	-0.444337	0	0	0	0	-0.310722	-0.292443	0	-0.215362	0	0	0	0	0	0.318709	-0.253718	0	0	0	0	0.27759	0.459195	-0.156842	0	-0.22728	-0.246798	-0.0942109	-0.253389	-0.138568	0	0	0	0.214621	0.564519	-0.0713947	-0.131347	0	0.291406	0	-0.0958086	-0.560098	0	0	0	0.574348	0.0518333	0	-0.193739	-0.145363	0	0	0	0	0	0	0	0	0	0	0.236958	0	0	0	0	0	0	0.232861	0	0	0	-0.14235	0.00611517	0	0	0	0	0	0.538178	0	0	0.32826	0	-0.424696	-0.237029	0.488947	0	0	0.0148008	0.09789	0	0	0	0	-0.0797853	0	-0.119575	0	0	0	0	0	-0.120739	0	0	-0.192021	0	0.405803	0	-0.342132	-0.614784	0	0	0.360715	0	-0.337053	0.269924	-0.199327	0	-0.534427	0	-0.315407	0	0	0	0	-0.346519	-0.136756	0	0.271998	-0.152953	-0.165967	-0.341834	-0.298696	-0.629016	0	0	0	0	-0.0914536	0	-0.534828	0	0	0.494788	0	0	0	0.442203	-0.289926	-0.164498	-0.0177605	0.347392	0	-0.0765322	0	-0.0775609	0	-0.158645	-0.721771	-0.142205	0	0	0.590064	0.0383419	0	0.329771	0.459926	0	0	0.183439	0	0	0	-0.376365	-0.10225	0	0.38491	0	0	0	0	0.00566202	-0.142073	0	0	0	-0.682462	-0.673129	-0.0687571	0	-0.815793	0	0	0	0	0	0.13583	-0.291945	-0.0154109	-0.303001	-0.332978	0	0.153039	0	0	0	0	0	0	0	-0.0481309	-0.0997107	-0.21565	-0.229772	0	0	0	0.458412	0.130424	0	0	0	0	0	0	-0.134324	0	-0.438532	0	0	0	0.266488	0	0	0	0	0	0	0	0	0.0437147	0.288413	-0.357736	-0.0461569	-0.0119551	0	0.58353	0	0	0	0	0	0.0819113	0	0	0.0483652	-0.116309	0	0	0	0	-0.676953	0	0.555613	0	-0.0499836	0	-0.016994	0	0	0	-0.0301858	0	0.404626	0	0	0	0.247388	0	0.347949	-0.380652	-0.0202519	0.34102	0.252474	0	0	0.629409	0	0	-0.249812	-0.136523	0	0	-0.0842863	0	0	-0.73282	-0.100287	0	0	0	0.000429856	0	0	0	0	0	0.0316807	-0.353277	0	0.0594551	0	-0.12735	0	0.527359	0	0	0	-0.00834573	-0.416947	0	0	-0.194854	-0.335647	0.131703	0	0.0421965	0	0	0.489182	0	0.384493	0.818648	0	-0.0346092	0	0	-0.0815092	0	-0.52339	0.126672	-0.120149	-0.383303	0	0	-0.134252	-0.0937076	-0.125615	-0.332054	-0.493781	0.486444	0	0.11051	0	0.187383	-0.025747	0	0	0.272162	0	0	0	0	0	0	0	0	-0.337721	0	0	0.21526	0	0	0	-0.00647985	0	0	-0.622843	0.0199434	-0.0831533	-0.311027	0	0	0	0	0	0	0.455915	0.023657	0	0.130243	0	0.441918	0	0	-0.306031	0	0	-0.18181	0	0	-0.570539	0	0	0.19795	0	0	0	-0.251962	0.231237	0	0.00156146	0.340447	0	-0.110861	0	0.622947	-0.0416613	0	0.465727	0	0	0	0.18051	-0.121475	0	0.193093	0	0	0	0	0	0	0	-0.083878	0	0.17911	0	0	0	-0.0975191	-0.200413	-0.0916974	0	0	0	0	0.135354	-0.2338	-0.266838	0	0	-0.206398	-0.338552	0	-0.117485	-0.247678	0	0	-0.105329	0	0	0	0	0	0	0	0	-0.194954	0	0	0.287566	-0.395526	0	0	0	0	0	0.152605	0	-0.137268	0	-0.329883	-0.0884849	0	-0.00470137	0.122562	0	0	0	0	0.296123	0	0.0693159	0	0.274294	0	0.0679687	0	0	0	0	-0.0419391	0	0	0	-0.0152284	0.0333855	0	0.467095	0	-0.398959	0	0	0	0.256714	-0.323743	0	0	0	0	0	0.100211	0.574266	0.233213	-0.29358	0	-0.880881	0	0	-0.0501876	0	-0.4209	0	-0.1771	-0.123095	0	0.184358	0.217929	0	-0.0210622	0	-0.360197	-0.19813	0	0.759593	0.361973	-0.435003	-0.382181	-0.0603219	0	0	-0.436549	-0.411841	0	0.16187	0.249496	0.089826	0.587244	0	0	0.148049	0	0	0	0	0.121358	0.0123117	-0.105468	0	0	-0.0499572	0	0	0	0	0	0	0	0	0	-0.588128	0	0	-0.0345881	0	0	0.246588	0.229077	-0.477442	0	0	0	-0.0897995	-0.0716837	0	-0.159315	0	0	0	-0.369112	-0.34874	-0.544272	0	0.219925	0	0	0.367284	0	0.0206833	-0.321508	0	0.661353	-0.0420403	-0.00968779	0	0	0	0	0	0.371405	0	0	-0.0613517	0.248286	-0.0654148	0	0	0	-0.171962	0	0	0.620911	0	0	0	0	0.0499224	-0.00623084	0	0	-0.125945	-0.317361	0	0	0	0	0	0.0338856	-0.0924736	0	0.327894	0	0	0	0	-0.39372	-0.435782	0.270287	0	-0.730215	0	-0.0438285	-0.616899	-0.037409	0	0	0	0	0.274884	0	0	0	0	-0.302907	0.429397	-0.146113	-0.123997	0	0	-0.0443439	0	0	0	0	0	0.352797	0	0	0	0.0814522	0.52043	0	-0.0233714	-0.393573	-0.464807	0	-0.177503	0	-0.179346	0	-0.0826013	0	0.169646	-0.301166	0.492234	0	0	0	0	-0.244451	0	0.416823	-0.033389	0	-0.288322	0	0	-0.0983932	0.659585	0	0	0	0	0	0.519067	-0.130873	-0.157919	0.199074	0	0	0	0	0.330824	0	0	-0.366028	-0.0268348	-0.0408812	-0.224186	0	0	-0.690832	0	-0.220261	0	0.193552	0	-0.0931243	-0.0437162	-0.127851	0.531127	0	-0.229455	0	0	0	0	-0.127456	-0.137045	0.083912	0	0	0	0.183223	0	0.536493	0	0	-0.00346332	0	0.0321395	-0.0940178	0	0	0	0	0	0.491812	0	0	0	0	-0.0627569	0	0	0	0	0	0	0.266956	0.172378	0.256719	0.231947	0	-0.0634418	0	0	0	0	0	0	0	-0.158812	-0.371164	0	0.257863	0	-0.0100912	0	0.353985	0.557126	0.521017	0.48471	0	0	0	-0.0178574	0.00446944	0	-0.00149035	0.148945	0	0	0	0.413401	0	0	-0.739707	0	0	-0.0667689	0.351468	0.365542	0	-0.396031	0.280112	0.331887	0.0201574	0	0	0.0882915	0.275912	-0.116452	0	0	0	-0.0318073	0	-0.188878	0	-0.461872	0	0	0.227703	0	0	0	0.343419	0	0.315373	0	0	0	-0.327781	0	0.365902	0	-0.274042	0	0	0.0764335	0	0.283506	0.490608	0	-0.75862	0	-0.00692775	0.187123	0	-0.539928	-0.299568	0	0	-0.291306	0.0518136	0	0.222723	0.203428	0	0	0	0	0	-0.110712	0.0843987	0	0	0	0	0	0	0.475682	0	0.369972	0	0	-0.0642355	-0.420195	0	0.40333	0	0	0	0.038635	-0.132983	0	0.189394	-0.202949	0	0	0	0	0.124686	0	0	0	0	-0.0753697	0	0	0.0487797	0	0.417803	0	0	-0.0776917	0	0	-0.118896	0	-0.531064	-0.281462	0	0	-0.0181387	-0.128953	0	0	0	0.285855	0	0.569677	-0.0284682	-0.00473585	0.235977	0.0194188	0	0	0.147697	0	-0.0201567	0	0	-0.375822	0	0	0	0	0	0.122158	0	0	0	0	-0.00198495	0	-0.0941096	0	-0.0977621	0.0590332	0.213776	0	0	0	-0.204356	-0.27489	-0.565232	0.113511	0	0.469729	0	0	0.477244	0.222211	0.30732	0	0	-0.139057	-0.184456	0	0.162429	-0.024816	0	0	0	0	0	-0.0785038	0.120523	0	0.43402	0.579783	0	0	0	0	0.113278	-0.243131	0.574503	0.286213	0.190497	0.340346	0	0.294721	0.516709	0	0	0	0	0.180951	0.344873	0.0350215	0	0	-0.284726	0	0	0	0	0	0	0	-0.195709	0	-0.454117	0	-0.0119013	0	0.25261	-0.143784	0.0809374	0.173629	-0.0860482	0	-0.292359	0.252063	0	-0.765632	-0.502227	-0.142704	-0.179601	0.147141	-0.040652	0	0.0850367	-0.685493	0	0	0	0	0	0	0	0	0	0	0	0	0	0	0	0	0	0	0.113184	0.305153	0.713884	0.268075	0	0	0	-0.208909	0.450432	0.412442	0	0.411327	0	0	-0.104485	-0.0918512	-0.579311	-0.204772	0	0	-0.0150259	-0.614156	-0.415278	0	0	-0.726438	-0.366515	0	-0.107803	0	0	0	0.486011	-0.28835	-0.443587	-0.108801	0	0	-0.354567	-0.0969611	0	0	0.410721	-0.561577	-0.0838599	0	0	0	0	0	-0.130971	0	0.0219179	0	0.0552425	-0.0606813	-0.194129	-0.10357	0	0.0763583	0.161513	0.274153	0	0	0	0	0	0	-0.119136	0.193631	0	0	0	-0.746305	0	0	0	0	0	0	0	0	0	0	0	0	0	0	0.520969	0.0347014	0	0	0.187548	0	0	0	0	0.0050207	0.215867	0	0.46985	0.513782	-0.00313341	0	0	0	0	0	0.0666967	0	0	0	0	-0.148229	0	-0.535248	0	0.475129	0	0	-0.037841	0	0	0.279135	0	-0.401586	0	0	-0.295101	-0.138458	-0.00948141	-0.264828	0.448024	-0.189755	0.567663	0.457564	0	0	0	0	0.181509	0.00579626	-0.526427	0	-0.324417	0	0	0.0171545	-0.147637	-0.344039	0	0	0	-0.45676	-0.0883587	-0.0357782	-0.165167	0	0.124536	0	-0.0372082	-0.14412	0.492711	-0.105212	0	0	0	0.00929566	0	0	0	0	-0.226574	-0.120832	-0.0522875	0	0.0763799	0	0	0	0	-0.510702	-0.390479	0	0.00853818	0	0	0.57936	0	0	0	0	0	0	0	0.495994	0.0121688	-0.056041	0	0	0	0	0	0	-0.235317	0	0	0	0.4607	0.0738312	0	-0.173382	0	0	-0.148756	0	0	0	0	0.330442	0	0.111269	0.343915	-0.443096	-0.0904565	0	0	0	0	0	0	-0.0941114	0	0	0.122671	-0.149217	-0.566257	-0.160443	-0.213093	-0.222344	0.602371	0	0	-0.0483122	-0.0815407	0	0.360437	0.177993	-0.0155248	0.521611	0	0	0	0	0	-0.36796	0	0	0	-0.364233	0	0.474219	-0.0502556	0	0	0	-0.0139177	0	0	-0.667857	0	-0.720958	0	0	0.174652	0	0	0	0.132515	0.0575454	0	0	0	0	-0.102925	0	-0.164428	-0.442131	-0.463785	0	0	-0.606796	0.520453	-0.055636	0	0.0889645	-0.149164	0	-0.125101	0	-0.318723	0	0	0	-0.228601	0	0	0	0	0	0	0	-0.0921016	0	0	0.042013	0.0847683	0.100562	0	0	-0.0983518	0	0.398345	0	0	0	0	0	0.496509	-0.566799	0	0.34653	-0.404843	0	0	0	0	0	0	0	0.183994	-0.407882	-0.517828	0	0	0	-0.0623646	0	0.418733	0	0	0.0177931	-0.0828339	0	0	-0.314082	-0.467287	0	0.550872	-0.362805	-0.161784	-0.210443	-0.0898228	0	-0.207251	0	0	0	0	0	0.252417	0	0	-0.435662	0	0.506367	0.453577	0.139301	0.0732606	0	0.370282	-0.264313	-0.0377991	0	-0.157953	0.233924	-0.209694	-0.579415	0	0	0	0	0	0.336366	0	-0.261954	-0.759201	0	-0.0554371	0.174952	0	0.52448	0	0	-0.280307	-0.194179	-0.716597	0	-0.194465	-0.319423	0	-0.370616	-0.0625985	0	0	0	0.25267	0	-0.0817261	0.81114	-0.47542	0	-0.0837906	-0.515312	0.237888	0	-0.17102	-0.166607	-0.0659062	0	0	-0.292749	0.106917	0	0.176457	0	0.448119	0.285273	0	-0.0676072	0.182542	0	-0.742331	0	-0.0437865	-0.337729	0	0	0	-0.0714152	0	-0.0389475	0	0.0510313	0	-0.0185422	0	0	0	0	-0.162888	0.17719	0	0.466184	0	0	-0.0684291	0.493769	0	0	0	-0.460487	0	-0.0681228	0.291683	0	0	0	0	-0.552062	0	0.205539	0	-0.371622	0	0	0	-0.00763886	0.29311	-0.0361457	0	0	0.446848	0	-0.286276	-0.516406	0	0	0	0	0	-0.353321	0.0976823	0	0	-0.20772	0	-0.031543	0	0.289605	0	0	0.503507	-0.165569	0	0	0	0.300471	0	0	-0.333009	0	0.475247	-0.16544	0	0.103982	0.0871915	0	0.323724	0	0	0.0361797	0	-0.0652387	0	-0.363237	-0.0134347	0	0.236281	0	-0.575312	0	-0.356234	0	0.0461145	0	0	-0.272603	-0.132374	0.0305547	0	0	-0.331241	-0.46092	-0.194726	-0.0277142	0	0	0	-0.36127	0	0.184092	-0.0664779	0.263136	0	-0.0863088	0	-0.155482	-0.110576	0	0	-0.0860705	0.0483338	0	0.323787	0	-0.0303843	0	0	0	0	0.136384	0	0	-0.249342	0.726278	0	0	0	0.151973	0.328062	0.610877	0.128555	0.0483392	0	0	0	0.18431	0.449381	0	-0.219579	-0.165814	0	0	0	0	-0.331699	0	-0.229586	-0.015147	0	-0.029055	0.156597	-0.10462	0	0.470887	0	0.0150747	0	0	0	0	-0.0433848	-0.00872438	0	0.580005	0.0343733	0	0	0	0	0	0	0.253895	0.237345	0	0	0	0	0.0583005	0	0.0807223	0.091192	0.280336	0.432761	0.248733	0	0	0	-0.538565	0	-0.213877	0	0	0	-0.0264128	0	0	0	0.168373	0	0	0.286549	0	0	-0.581269	0	-0.122892	0.301101	0	0.122636	0	0	0.0522996	-0.364503	-0.0482458	0	0	0	0	0	0	0	0.617438	0	0	0	0	-0.288709	0	0.0341863	0	0	-0.0574617	-0.260465	-0.385874	-0.642089	-0.59223	-0.0902564	0	0	0.338162	0	0.558968	0.361906	0	0	0	0	0	0	0.0535363	0.0195869	0	0	0.0901333	0	0	0.012974	0.300049	0	-0.243453	0	0	0	0	-0.700842	0	-0.439446	0	0	0	0	0	0	-0.0828689	0	0	-0.0869075	0	0	0	0	0	0	0	0	0	0	0	0	0.0454779	0	0	0	0	0.0466443	0.1479	0	0	0	0.493495	0.145898	0	0	0.507921	0	-0.485554	0	0	0	-0.227789	0.579642	0	0	-0.206639	0	-0.277576	-0.396606	0	0.686457	0	0	0	-0.0152918	-0.15073	0	0	0	0	0	0	0	0	0	0	0	0.14301	0	0	-0.313317	0.422329	0	0	0	-0.121234	0	0	-0.0996283	0.108721	0	-0.364151	-0.548787	0	0	-0.225228	0	0.0215101	-0.0289204	0	0.265503	0.279695	0	0.0958262	0	0	0	0	-0.106583	-0.719443	-0.342942	0	0	0	-0.297287	0	0	0	0	-0.275263	0	0	0	0	0	-0.552069	0	-0.409105	0.161762	-0.223256	0	-0.27445	0	0	0.0355176	0	-0.380237	0	0	0	-0.150739	0	0	-0.171363	0	0	0	0	0	-0.13849	0.152856	0.192528	0	0	0.1335	0	0	0.482569	0	0	0	0	0.349924	-0.335565	0	0	0	0	0	0.621721	0	0.0159885	0	0	0	0	0	-0.179161	0	0	-0.204264	0	0.523351	0	0.130448	0	0	0	0.127496	-0.172231	0	0	0	0	-0.56369	-0.313605	0	0	0.333691	0	0	0	0	-0.141293	0	0	0	-0.213941	0	0	0	0	0.398426	-0.182813	-0.159163	-0.23198	0	0	0	0	0	0	-0.0771404	0	0	0	-0.535839	-0.0451799	0.218408	0	0	0.335891	0	0	-0.449844	0	0	0	0	0	-0.0211635	-0.244139	0.8226	0	0	0.268388	0	0	0.24048	0	0.505307	0	0	0	0.103853	0	0	-0.0162587	0	0	0	0.0149029	0	0	-0.0944413	0.783823	0.0209448	-0.200982	0	0	0	0	0	-0.262122	0.110137	0	0	0	0	-0.139955	-0.186241	-0.0870434	0	0	-0.508557	0	0	0	0	0	-0.373367	0	-0.0609217	-0.248929	0	0	-0.113191	0	0	0	0	-0.20942	0.0526717	-0.324808	0.120118	0	0	0	0	0	0	0	-0.0864005	0	0	0	0	0	-0.13516	0	0	-0.230191	-0.00376678	0	0.231623	0	0.00687623	-0.130719	0.0150447	-0.406037	-0.697771	0	0	0	0	-0.0163126	-0.708977	0	0	0	0.0404373	0	0	0	0	0	0	0.113252	-0.00472208	0	0.420604	0	0	0.39846	0	0.600896	0	0	-0.00550342	-0.410906	0	0.158207	0	-0.160641	0.0432279	0	-0.0921976	0	0	0	0.645332	0.542283	-0.23327	-0.627698	0	0	-0.299809	-0.453719	0	0	0	-0.519657	0	0	0	-0.0195685	0	0.169599	0	-0.072563	0	0	0	0	0	0	-0.00332638	0.0985803	-0.0262942	0	0	0	-0.381693	-0.0448322	0	-0.00252731	0	-0.563302	-0.404964	-0.238189	0	0	0	0	0.581755	0	-0.398584	0	-0.12073	0.688904	0	0	0.166789	-0.109175	-0.259828	0	0.0232345	-0.162912	0	0	0	0	0	0.0917128	0	0	0	0	0	-0.208311	0	0	-0.225139	0	0	-0.414288	-0.601292	0	-0.659395	0	-0.207654	0	-0.179519	0.514586	0.00639245	0	0	0.14067	0	0	0.824425	0	0.325751	0	0	0	0	-0.209933	0	0	0.17577	0	0	0	0	-0.267524	0	-0.00172921	0	0	0	0.401807	0	0	-0.557358	0	0	0	0	0.388558	0.653341	0	0.380582	0	0	0	-0.389122	0	0	-0.909606	-0.0478457	0.540763	0	0	0	0	-0.205658	-0.107213	0	0	0	0	-0.108841	0	0	0	0	0.683728	-0.278944	-0.223021	0	0	0.196675	-0.0935505	0	0.373875	0.174515	-0.0121444	0	-0.0745316	0.0421149	0	0	0	0	0	0	-0.153622	0.292412	0.134446	0	0	0.219845	-0.0570009	0	0	0	0	0	-0.181787	0	0	0.657079	-0.0518062	0.260429	0	0	0.194817	0	0	0	0.518508	0	-0.240415	-0.102216	-0.580573	-0.0864684	0	-0.25193	-0.043266	-0.355291	-0.187149	-0.160542	0	0	0	0	0.399793	0	0	-0.0929308	0	0	0	0.437937	0	0	0.532876	0	0	0.403116	0.116107	0.345684	0	0	0	-0.105844	-0.213593	0	0	0	0	0	0	-0.431138	0	0	0.0892553	0	0	0	0	-0.14112	-0.175572	0.604399	-0.0661449	0	0	0	-0.16222	-0.354175	0	0	0	0	-0.0286096	-0.0620853	-0.0309916	0.760796	0	0.0316357	0.321221	0.154575	-0.332828	0.343157	0	0	0.172309	0.232965	0	0.0998706	-0.440767	-0.00886019	0	-0.140065	0	0.56169	0	0	0	-0.0671197	-0.196365	-0.689078	0	-0.105887	-0.146244	0	-0.00232677	0	0	0	0	0	-0.0088605	0	0.46076	0.822495	0	0	0.504527	0	0	0	0	0	0	-0.789581	0	0	0	0	0	0	-0.00710697	0.645643	0	0	0	0	-0.20966	0.290321	0	0.281911	0	0	0	-0.489782	0.12465	0	0.133469	-0.224052	0.63174	0	0.160032	-0.187412	0	0	-0.00614193	0.0392135	0	0	0	0	0.0459038	0.286859	-0.0520089	0	-0.0208942	-0.033791	0	0.131991	0	0.447115	0.360748	0	0	0	0.0536942	-0.185235	0	0	0	0.481477	-0.472308	-0.0752436	0	0	0.429776	-0.396247	0.0371049	-0.561698	0.696634	-0.0994928	0	0	0	-0.0593343	0.00519439	0	-0.272578	0	-0.129486	-0.083769	0.356991	0	0.482653	-0.141596	0	0.05294	0	-0.16075	0	0	-0.284966	0	-0.083173	0	-0.0503353	-0.0259811	0	0	0	0	0	-0.0889032	-0.722003	0	0	0.793113	0	-0.202365	-0.305448	0.0874496	0	0	0	0	0	0	0	-0.190052	0	0.439543	0.469596	0.0314629	0.0780534	0	0	0	0	0	-0.259215	0	0	0	-0.515079	0	0	0	-0.0259719	0	0	0	0.351476	-0.20413	-0.0890906	-0.203294	-0.7202	-0.234155	0	0	-0.015535	0.409859	0	0	0.610173	-0.84017	0.0727584	0.154507	0	0	-0.593404	0	0	-0.770163	-0.233983	0	0	-0.224839	-0.131328	0	-0.207961	0	0	0	0	0	0	-0.371134	-0.0255935	-0.069412	0	-0.0286556	-0.144042	-0.0309358	-0.493086	0	0	0	0	0.64932	0	0	0.0966641	0.245985	0.410465	0.188575	-0.348039	0	0	0	0.39118	-0.1483	0	-0.61884	-0.282691	0	0	-0.683097	0	0	0	0	0	0	0	0	-0.204424	-0.0017892	0	0	0	0	-0.323512	0	0	0	0	0	-0.163479	0	-0.297909	-0.127273	0	0.725444	0	0	0	0	0	0	0	0	0	0	-0.24212	0	-0.0347812	0	0	0	0	0	-0.297557	-0.167931	-0.0263419	0	0	-0.206592	-0.485001	0	0.212804	0	0.243263	-0.0577219	0.532329	0.624334	0	0	-0.178892	-0.600577	0	0	-0.416164	0	-0.267019	-0.0110078	0	0	0	-0.183423	0.321952	0	0.137364	-0.0890867	0	0	0	0	0.822835	-0.156946	-0.181875	0	0	0	0	0.312241	-0.194786	0.457978	0	0	0.396687	0.224988	0.311343	-0.0849879	0	-0.0419276	0	-0.300548	0	-0.841085	0	-0.581413	0	0	0	0.274231	0	-0.551791	0.192489	-0.684019	0.775388	0.415679	0.476179	-0.0132594	0	0	0	0	0.451964	0.199151	-0.196125	0	0	0.113928	-0.120683	0.358604	0.249458	0	-0.0346979	-0.0681179	0	0	-0.0248056	-0.024902	0	0	-0.0974394	0	0	0	0	0.000465833	0.498022	0	0	0	0	-0.140034	0	0	-0.0178343	0	0	0	0	0	0	0	0	-0.00065994	0	0.617335	0.262778	0	0	0	0	-0.440755	0	0	-0.588295	-0.0209592	0	0.147454	0	-0.360873	0	0.0818279	-0.528861	0	0.105328	0	0	0	0.0102615	0	0	0	-0.166802	-0.174448	0	-0.237699	-0.379135	-0.0855741	0	-0.220283	-0.226251	0	0.0286804	0	0	-0.221093	0	0	-0.612693	0	0.0438656	0	-0.0796353	-0.153148	0	0	0	0	0.201663	0.462729	0.486698	-0.0432799	0	0	0	-0.448266	-0.0790116	0	0.278064	0.292801	0	0	0.472019	-0.113412	0	-0.274978	0	0	0	-0.0785881	0	-0.0574173	0.0203015	0	0.17109	0	0	0	0	0	0	0	0	0	-0.0586467	-0.0429785	0	-0.673407	0	-0.402852	0	0	0	0	0	0	0	0	0	0	0	-0.467733	-0.00361742	0.092119	-0.331738	0	-0.264828	0.163707	0.406281	0.08592	0	0	0	-0.0362967	0.397216	0	0	-0.852068	0	0	0	0	0	0.184201	0.482342	0	0	0.0541123	-0.312182	0.397171	0	-0.0775573	0	0	0	0	0.234139	0.397888	0	0.0199385	-0.175611	-0.192366	-0.0409942	0.106743	0	0	0	-0.797682	-0.0459896	0	-0.347464	-0.789924	0	0	-0.213753	-0.0330626	-0.169254	-0.507949	-0.293793	-0.540443	0	-0.71235	-0.174187	0	0	0	0	-0.441558	0	0	-0.194614	0.347704	0	0	-0.126222	0.691909	-0.161744	0	-0.582345	0	-0.0712098	0	-0.41934	0	0	0	0	0	0.102609	0.555679	0	-0.306907	0	-0.494011	0	0	0.294187	0	0	0	-0.052759	0	0	0	0	-0.602773	-0.184254	0	-0.300088	0	0	0	0	0	0	0	-0.0588763	-0.0766019	0	0	0	-0.0436974	0	0	0.27066	0	0	0	-0.27746	0	0	-0.124995	0.019045	0	0	0.487129	0	0	0	0	0	-0.0320442	-0.556302	0	0	-0.176639	0	0.291973	0	0	0	-0.567145	0.630762	-0.391179	-0.095035	-0.1541	-0.518783	0	-0.34017	0	0.326202	0	0.461712	0.562221	0	0.425117	0	0	0	-0.0440726	-0.416454	0	0	0	0	0	0	0.693232	0	0.216074	0	-0.151532	0	-0.523788	0	0	0	0	0	-0.162598	0	0	0	0	0	0	-0.237394	-0.15545	0	0	0.0901939	0	-0.532316	0	0	0	0	0.385608	0.30408	0.145321	0.0465762	0	0.532317	-0.0338237	-0.0755821	0	0	-0.14256	-0.151842	0	0	0	0	0	0	-0.252213	0.168842	0	-0.572188	0	0	-0.562014	-0.90595	0	-0.230705	0	0	0	0	-0.200676	0.308592	-0.00201569	0.0394299	0.164004	0	0	-0.111806	0	-0.103989	0	0.0123032	-0.580707	0	-0.393613	-0.318296	0	0	-0.117468	0	0	0	0	0	0	0	0	-0.245727	-0.00706354	0	-0.430763	0	-0.437342	-0.0410823	-0.433127	-0.439893	0	0	0.349138	0	0	0	0	-0.282302	-0.0698911	0	0.117204	0	0	0	-0.198528	-0.485886	0.0916819	0	-0.0676477	0	0	0	-0.00301643	0	0	0	0	0.344612	0	0	0	-0.306333	-0.578267	-0.184649	0.0458619	0.128421	0	0	0.377406	0	0	0	0	0	-0.109351	-0.374273	0.423057	0	-0.109388	0	0.724188	0	0	-0.287846	0	-0.485825	0	0	0	0	-0.118268	-0.312379	0	0	0	-0.307258	-0.153563	0.0772059	0	0	-0.127771	-0.0573513	0	-0.0135864	0.0814408	0	0	0.206057	0	0	0.127615	0	0	0.561528	0	0	0	0	0	-0.682544	-0.682408	0	0	-0.0457633	0.166704	0	-0.305026	0	0	0.134953	0.199261	0	0.241357	-0.189461	0	0.16909	-0.372972	-0.160362	0	0	0.160056	0	-0.0139917	0	0	-0.466118	0	0	0	0	0.790135	0	0	-0.07385	0	0	0	0	0.434417	0	0	0.396282	0	0	-0.38124	-6.88749e-05	0	0.184093	0	0	-0.507826	0	-0.0132425	-0.135874	0.199573	0	0	-0.00727802	0	0	-0.432394	0	0	0.0103899	-0.175242	-0.0194323	-0.0485496	-0.346833	0	0	0.0289728	0	0	-0.50023	-0.281088	-0.373389	0.129921	0.188194	0.0949012	0	0	-0.0426231	-0.326753	0	-0.461514	0	0	0.0091573	0.251679	0.540036	0	0	-0.0173869	-0.00892837	0	-0.132918	0	-0.266985	-0.683652	0	0	0	0	0	-0.0582509	0	0	0	0	-0.3385	0	0	0	-0.158729	0	0	0	0	-0.0110466	0	-0.278762	0	0.516116	0	0	-0.255489	0	0	0	0	0	0.503337	-0.44393	0	0.397201	0.162778	0	0	-0.183625	0	-0.0878415	-0.364588	0	-0.403429	0.179438	0	0	0.732276	0	-0.0274555	0.533327	0.0922991	-0.518916	0	-0.179858	0	0	0	-0.00679079	0	0	0	0	0.298857	0.142661	0	0	0	0	-0.739895	0	0	0	0.316836	0.194858	-0.172225	0	-0.126067	-0.278442	0	-0.15934	0	0	0	0	-0.578901	-0.326023	-0.287723	0	0	0.515606	0	0.125689	0.273911	0	-0.264996	0	0	0	0.915302	0	0.222619	0.264549	0	0	0	-0.563098	0	-0.0796337	0	0.0636191	0	0	0	0.356916	0	0	0	0	0	0	0	0	0	0.157587	0.401731	0	-0.191356	0.322607	0.283697	0	0	0	0	0	0.577562	0	0	-0.608593	0	0	0.173943	0	0	-0.0533254	0.0577997	0	0	-0.599192	0	0	0.357595	-0.236105	0.370787	0.425367	0	0	0	0	0	-0.342835	0.00159317	-0.26302	0	0	0	-0.0880609	0	0	0	0	-0.0689579	0	0	0	0	0	0	0	-0.125189	0	0	0	0	0	0.13087	0	0	0	0	0	0	0	0	0.522924	-0.233727	0	-0.102749	-0.221431	0	0	0	0	0	-0.0179313	0	0	0	0	0.49574	-0.594839	0	-0.342306	0	0.246743	0	0	0.237186	0	0	-0.246133	0	0	0	-0.508728	0	0	0	0	0	-0.247659	-0.560138	0	0.506204	0	0	0	-0.428171	0	0	0	-0.0545029	0	0	0	0	0	0	0	0	0	0	0	0	0.39115	0	0	0	0	0	0	0	0.211967	0.0222288	-0.00856973	0	0	0.219621	0.193649	0.398248	0	0.329891	0	-0.20685	0	0.248013	0	0	0	-0.0753386	0	0	0	0.459207	0.379925	0	-0.187608	0	0	0	0	-0.41788	0	0	0	0	0	0	-0.20403	0	0	0	0	0	0.0609037	0	0	-0.123078	0	0.0109768	0.0355483	0.183641	0	-0.0462351	-0.356562	0	0.297418	0	0	0.139753	0.403058	0	-0.345544	-0.158554	0	0	0	-0.186003	0	0	0	0	0	0	0	-0.237243	0	0	0	0	0	0.0039531	0	-0.35416	0	0.256641	0	-0.306972	-0.602412	0	0	0.0807366	0	0.0599811	0	0	0	-0.247987	-0.241703	0	0	-0.132587	-0.479229	0	-0.115999	0	-0.662238	0	-0.154525	-0.466503	-0.178089	0	-0.414843	-0.263919	-0.575285	0	0	0.416306	0.0644257	0	0	-0.238016	0	0.00807575	0.124196	0	0	-0.25345	0.218736	0	0	0	-0.349668	0	-0.252119	-0.148097	0	-0.336518	0	-0.274475	0.213893	0.363025	0.155751	0.00698359	0	0	-0.772116	-0.164912	-0.0150495	0	-0.12182	-0.0245134	0	0.110244	0	0	0	-0.012657	0	0	-0.276982	-0.347947	0	0.0143182	0.663476	0	-0.497897	0	-0.306175	0	0	0	0	0	0	-0.00496939	-0.12668	-0.0098025	0	0	-0.0606149	-0.231866	-0.354585	0	0	0	0	0.316894	0	-0.100773	0	0	0.277129	0.0882066	0	0	-0.191483	0	0.240468	-0.0396376	0	0	0	0	0	0	0.483634	0.202854	0	0	0	0	0.7614	0	-0.211411	0.507009	0	0	0	0	0	0.211656	0	-0.11353	0.0692362	0	0	0	-0.290447	-0.140914	0	0.195396	0	0	0	0	0.540059	-0.293295	0	0	0	0	0.367275	0	0.521187	0	-0.727388	0	0.37525	0	-0.367077	0	0	0	0	0	-0.380659	0.642963	0	0	0	0	0	0	0	-0.230949	0	0	-0.0705904	0.371512	0	0.100893	-0.274729	0	0	0.364058	0	0.115837	0.345463	0.449389	0	-0.321167	0	0	0.524299	0	0.721503	0	0	-0.228592	0	0	-0.481487	0	0	0	-0.0561506	0	0.476033	0	0	-0.448333	0	0.141597	0	0	0	0	0	0.11338	0	0	0.256332	0	0.089433	0	0	0.423938	0	0	-0.407313	-0.295427	-0.213156	0	0	-0.142812	-0.025907	-0.305129	0	0	0	0.312637	0.510381	0	-0.0471216	-0.394878	0	-0.343367	-0.0718995	-0.359332	0	0	0	0	0	-0.0896402	-0.165659	-0.348859	-0.306733	0	-0.564573	-0.229425	0	0.138705	0	0	0	-0.330938	-0.160618	0	0	0	0.182814	0	0.478144	0	0.135372	-0.117845	0	0.353406	-0.0348775	0	0	0.157942	0	0	-0.027597	0	0	0.700552	0	0	0.73853	0	0	-0.102224	0	-0.154464	0	0	0	0	0.556324	0.238595	-0.035696	0	-0.29012	0.418517	0	0	0	-0.509188	0	-0.286615	-0.781299	0	0.2504	0.515369	-0.22824	0	0	0	0	-0.365998	0	0	0	0	0	0.328471	0	-0.243241	0	0	0.565388	0	0	0	0.775772	-0.121569	0	0	-0.00211186	0	0	0.321548	0	0	0	0	0.642067	0	0	0	0	0	-0.195046	-0.437754	0	0	0	0	0	-0.0629195	0	0	0	0	0.357957	0	-0.0201275	0	0	0	0	-0.0177427	0	0.301575	0	0	0	0	0	-0.213497	-0.139293	0	0.461231	-0.580674	-0.620542	-0.312432	-0.0540101	-0.275019	0	0	0	0.0828685	0	0	0	0	0.630912	0	0	0	0	-0.381365	0	-0.476583	-0.296273	0.0569305	0.438145	0	0	0	0	0.28702	0	-0.103645	0	0.162575	0	0.477495	-0.236761	0	0.477441	0	0	-0.452005	0	0	0	0.0906702	0.0465415	0	0.554375	0	0	-0.774463	0	-0.12628	0	0.385832	0.688069	0	0	0	0	-0.423344	0	0.138665	0	0.68277	-0.205939	0	0.306961	0	0	-0.208963	0	-0.418613	0	-0.580679	-0.0322246	0	-0.0509454	0	0	0	0	0	0	-0.370989	0.105983	0.0461236	0	0	0	0.020466	0	0	0.297348	-0.0586322	0.498316	0	0.524769	-0.318707	0	-0.397475	0	0	0	0	0.393395	0	0	0	-0.115228	-0.283275	0	-0.517685	0	0	0.647924	-0.23184	0.746358	0	0	-0.115984	0	0	-0.123226	0	0	0	0.0669175	0.143147	0	-0.149636	-0.26592	-0.427734	-0.422743	0.175191	0	0	0.026285	0.142886	-0.0376717	0	0	0	0	0.149504	0	0.0148607	0.131203	0	0.768827	-0.00809396	0	0	0.0775346	-0.361341	0	0	0	-0.119383	0	0.144256	-0.0184617	0	0.285551	0.192663	0	0.0737006	0	0	0	0.394782	0	0	0	-0.0758817	-0.187027	0	-0.0244132	0	0	0	0	0	-0.269181	-0.0428792	0	-0.00920727	0	0.212245	-0.00690892	-0.0497909	0	0	-0.0641903	0	0	0	-0.112823	-0.0477747	0	-0.0308063	0	0	0	0	0	0	0	0	0	0	-0.367611	0	0	0.43952	0	-0.222453	-0.292888	0	-0.0299502	0	-0.257845	0	0	-0.472416	0	-0.822216	-0.0828909	-0.166469	0.639842	0	0	-0.339698	0	0.0150493	0	-0.195219	0	-0.441458	0	0	0	0.422297	0	-0.253823	0.27608	0	0.0105367	0.454941	-0.26735	0.260799	0	0.203465	0	0	0.0430548	-0.506471	-0.374924	0.166973	-0.119301	0	-0.0188257	0	0	0	0	-0.397426	0	-0.0658754	0	0	0	0	0.377503	0	0	0	0	0	0	-0.174765	0	0	0	-0.130984	-0.279263	0	0.222118	0	-0.178986	-0.456644	-0.624483	0	0	0	0	0	0	0	0	0	-0.516022	0.159073	0	0	-0.227761	-0.0404867	-0.230032	0	-0.175766	-0.0528335	-0.0334015	-0.0563532	-0.264394	0.150427	0	0	0	-0.103144	0	0	0	0	0	0	0	0.235139	-0.646402	0.486867	0	0.168163	0	0	0	0.49875	0.149962	0	0	-0.0607069	0	-0.0813306	-0.0619593	0	-0.165927	-0.216432	0	0	0	0	0.141922	0	0	0	0	0	-0.0897781	0	-0.342058	0	-0.0128809	0	-0.0949031	0	0	0.0591839	0	0	-0.0770483	-0.056458	0	0	0	0	0	-0.345994	0	0	0	0	0	-0.392403	0	0.151358	0	-0.0577446	0	0	0	0.367604	0	0	0	0	0	-0.340372	0	0	0	0	0	-0.360832	0	0	0	0	0.249566	0	-0.624295	0	0.582381	0	0.0673257	-0.566875	0	0	-0.0987489	-0.168561	0	0	0.300288	0.0422161	0	-0.0600026	0	-0.193383	0	0.377035	0.403863	0.464613	0	-0.283321	0	0	0	0	0	0	0	-0.0280281	0.488656	0	-0.141733	0	-0.118743	0	0.092634	-0.404858	-0.077285	-0.746918	-0.149496	0.0467456	0	0.160566	0	0.440355	-0.0247365	-0.0144327	0.180874	-0.0773298	0	0.0913205	0	0	0	0	0	0	0	-0.213614	0	0	0	0	0.438251	0	0.550753	0	0	-0.41139	0	-0.227169	0	-0.16684	0	-0.23587	0.25937	0	0	0	0	0	0.0305684	0	-0.0381542	0	-0.132629	0.185837	0	0	-0.108248	0	0	0	0	0	0.366147	0	-0.0450529	0	0	-0.0970935	0.372196	0	0	0	-0.382402	0	0	-0.056204	0.246623	0	0	0	0.0921929	-0.114699	0	-0.294707	0	-0.00721849	0	0	0	0	0	0	0.491264	0	-0.712716	0	0	0	0	-0.36922	0	-0.172616	0	0.102124	0	0	-0.325825	0	0	-0.117079	0	0	0	0	0	0.0429271	-0.22	0	0	-0.164833	0	-0.282116	0.0628049	0	0	-0.075681	0.238191	0	0	0	0	0	-0.0078574	0	-0.498372	-0.0855347	0	0	0	-0.472957	-0.394554	-0.0815278	-0.0602738	-0.174128	-0.00548116	0.258741	0	0.3395	0	0	0	0	0	-0.136254	0	0.0943544	0	0	0.262551	0	0	0	0.0126381	0.0180608	0	0	0	-0.046151	0	0	0	0	0	0.196151	0	0	0	0.173711	0.32205	0	0	0	0	0.262055	0	0	-0.17908	0	0	-0.0743201	0	0	0	-0.0910653	0	0	-0.604045	0	0	0.0432192	0	-0.263918	0	-0.421994	0	0	0	0	0	-0.553862	0.525283	0	0	0	0	0	-0.449203	-0.279877	-0.62538	-0.540323	-0.0925581	0	0	-0.466143	0.210675	0.0326698	0.370004	0	0	-0.264465	0	0	0	-0.222602	-0.0857726	0	0	-0.240643	-0.0312908	0.0731146	0	0.171398	-0.10245	-0.33472	-0.143053	0	0	0.281844	0	0	0.342636	0.265527	0	0	0	-0.145091	0	0	0	0.194863	-0.0607912	-0.538553	0	0.195537	0	-0.259583	-0.000971278	0	0	0	0	0	0.135541	0	0	0	0	-0.544738	0	-0.184538	0	0	-0.135874	-0.057051	0.518444	0	0	0	0	0	0	0	0.480946	-0.0939263	0.0669958	0	0	0.0484497	0.161343	0	0.177316	0	-0.0936292	0	-0.310781	0.243576	0	0	0	0.0917087	0	0	0	0	-0.0950093	0	0	0.16748	0	0	0.393977	0.043091	0.0340476	0	-0.104335	-0.00548219	-0.18783	0.324239	0	0	0.00809215	0	0	0	0	0	-0.322769	0	0.212429	-0.0419424	0	0	0	0.0389734	0.0421235	-0.229927	0	0	0	0	0	0	0	0	0	0	0	0	0.378883	0.12018	-0.103038	0.315024	-0.0384215	-0.159243	-0.104731	-0.368239	-0.0267042	0	0	0.0288468	0	0	0	-0.0379784	0	0	0	0.0497444	0	0	-0.502507	0.140067	0	0.119492	0.39044	-0.0446687	-0.208812	-0.121886	0	-0.0935262	0	0	0	-0.218201	-0.0823472	0.0834657	0	0	-0.027968	0	0	0	-0.217685	0	-0.371903	-0.258213	0	0	0	0	0.624192	0	-0.407529	0.172718	0	-0.321474	0.337656	0.599213	-0.566926	0	-0.0737844	0	0	0	0	0	0	-0.290913	0	0	-0.55365	-0.146061	0	0	-0.599233	-0.761682	0	0	0	0	0	0.461129	0	0	-0.506905	0.0469188	0	0	0	0	-0.339295	0	0.0962523	-0.300952	0	0.0629363	0	0	-0.21056	0	0.0472797	0	0	0	0	-0.0154955	-0.09663	0	0	0	0	0	0	0.0264445	0	0	0	-0.389279	-0.299935	0	-0.237479	-0.073967	0.401734	0.257512	0	0	-0.00960538	0	0.272702	0	0	0.151431	0.4352	0	0	0	0	0.330173	0	0	0	0.342369	0.166502	0	0	0	0	0	0	0	0	0	0.251662	0.102701	0.482802	0.0910186	0	0	0	0	0.805085	0	0	0.15276	-0.116161	0	0	0	0	0	0	0	0	0	-0.257262	0	-0.0504415	0	0	-0.0386063	0	0	-0.30232	0	-0.156014	0	0	0	0	-0.089468	0	0	-0.0284415	-0.00913929	0	0	0	0	0.259936	0.00368821	0	-0.0796901	0	0.0188693	0.204799	0	0	-0.136885	0	-0.235475	0	0.221797	0.0125393	0	0	0	0	0	0	-0.0085162	0	0	0	0.163426	0	0	-0.0609706	0.5163	0	0.184401	0	-0.0862878	-0.108772	-0.706548	-0.000841818	0	0.225933	0.404613	-0.165222	0	-0.416764	0	0	0.148565	-0.409689	0	0	0	0	-0.0508691	0	0	0	0	0	-0.0153294	0	0	-0.138411	-0.0470714	0	-0.13629	0.566023	0	0.0209706	-0.263052	-0.061065	0	0	-0.441486	0	0	-0.118114	0.173042	0.444817	0	0	0	-0.399891	-0.0639243	-0.0148477	0.0915518	0	0.192618	0	0	0	0	0	-0.462947	0	0	0	0	-0.150057	0	0.0431013	0	0	-0.265417	0.197471	0	-0.098395	0	0	0.45162	-0.0995978	0	-0.0200973	0.673415	0.314041	0.307373	0.577531	0	-0.185014	0	0	-0.0790993	0	0	-0.0395877	-0.187984	0	0	0.409259	0	0	0.270341	-0.00647372	0.0404165	0	6.05066e-05	0.207328	0.120468	-0.0310138	0	0	-0.15181	-0.181887	0	0.0210668	-0.294394	0	0	0.056445	0.0564476	0.255218	0	0	0.0160828	0.648319	-0.380734	0	0	0	0	-0.0242917	0	0	-0.160356	0	0.159974	0	0	0.785018	-0.107887	0	0.206207	0.240686	-0.135047	0	0	0	-0.857111	-0.672168	0.509465	0.1652	0	0	0	-0.0746721	0	0.441708	0.0374766	0	-0.0573359	0	0.204066	-0.0282784	0	-0.566526	-0.0973865	-0.0252253	0	0	-0.0605661	0.278512	0	0	0	0	0	0	-0.520047	0	0.146903	0	0	0	0.396016	0.392456	0.507296	0	0	0	0.378698	0	0	0	0	-0.466874	0	0.0265053	0	0	0	0	0	0	0	0	0.217262	-0.192718	0	-0.339942	0	0	-0.152386	0	-0.387544	0	-0.0244322	0	0	-0.588363	0	0	0.151121	-0.223483	0	0.060035	-0.182585	0	-0.203517	-0.523368	-0.165995	-0.595681	0	0	0	-0.0626976	0	0	0	0	-0.182515	-0.124192	-0.0421089	0	0	0	0	-0.0569722	-0.210346	0.391447	0	0	0.290899	-0.2038	0	0	-0.0438421	-0.585818	0.109146	0	0	0	0	0	-0.314261	0	-0.206509	0	0	-0.587434	0	0.0323912	0	0	0	0	0	0	0.181581	0	0	0	0.312368	0	0	0.0864995	0	-0.106963	0	0	0.219736	-0.0477754	-0.28913	0.417956	0	0	0	0	0	0	0	0	0	-0.257756	0	0.287689	0	-0.497954	0	0.546456	0	0	0	-0.592678	-0.332968	0	-0.30783	0.48844	0	0	0	0	0	-0.0870201	-0.478698	0	0.224859	0	0.346052	0	0	-0.230142	0	-0.00337693	0	0.28309	0	-0.101543	0	0	0	-0.3432	0.204622	0	-0.579104	0	-0.65055	0	0.108084	0	-0.129115	-0.143999	0	0	0	0	0	0	-0.803865	0	0	0	0	0.51969	0.624812	0	0.282478	0	0	-0.075973	0	0	0.229203	0.146819	-0.0618603	0	-0.0234356	0	0	0	0	0	0	0	-0.00854996	0	0.014482	0	-0.124035	0	0	-0.110626	0	-0.163943	-0.383037	0	0	0	0	-0.0960001	0	0	0	0	0	0.189276	0.236356	-0.015162	0	-0.0752378	-0.01189	0	-0.439962	-0.19612	0	0	0	0.0390632	0	0	0	0	0	0	0	0.488107	0	0	0	-0.0129141	0	0	-0.464908	0	-0.339425	-0.593621	0	0	-0.107437	0.0512752	0	0	-0.0620506	0	0	0	-0.221678	0.266639	0.153538	0.179424	0	0	0.275115	-0.536433	0.112996	0.201079	0	0.0648304	0.364073	0	-0.032465	0.577223	-0.394015	-0.1817	0	0	0	0.224593	0	0	0	0	0	0.152598	-0.472375	0	0	0	0	0	-0.221054	-0.0909171	0.14682	-0.428974	-0.164546	-0.387486	0	0	0	0.137891	0	0.348291	0	0	0	0	0	0	0	0	0	0	0	0	0	0	0	-0.391515	0.0395894	0.224357	0.194636	-0.0227075	0	0	-0.066035	0	0	-0.199517	0	-0.714351	-0.109433	0	-0.356171	-0.708436	-0.0651247	0.638402	0	0	-0.279197	0.748975	0	0	0.0137719	-0.498502	-0.0633922	-0.259482	-0.072045	0	0	-0.366492	0	0	-0.216554	0.122356	0	0	-0.185587	0	0	0	0.425274	-0.0190655	-0.570064	0	0.0696653	0	0	0.0285286	0	0.0844821	0	0	0.505392	0.316028	-0.569446	0	-0.200666	0	-0.025675	0	0	0	0.317372	0	0	-0.454786	0	0	0	0	0	0	0.0436675	-0.0879614	0	0	-0.315515	-0.173864	0	0	0	-0.0369871	0	0	0	0	0	0	0.179134	-0.21391	0	-0.314626	-0.356107	0	0	-0.284655	-0.372181	0	-0.557874	0	-0.539454	0	0	0.147289	-0.48969	-0.715635	-0.114823	-0.486885	0	0	0	0.333175	0.321974	-0.686171	0	0	-0.338237	-0.510375	-0.23541	0.402934	0	0	0	0	0	0	0	0.125263	0	0	0	0.0651182	-0.0834072	0	0	0	0	0	0	0	0	0	0	-0.61943	0	0	0	0	-0.2109	-0.0949416	-0.349123	0	-0.145355	-0.150921	0	0	-0.0333323	0	0	-0.13224	0	0	-0.744466	0.294828	0	0	0.327649	0	0.280027	0	0	0	0	0	-0.128898	0.0472385	0.55713	0	0	0	0	0	0	0	0	0	0.184003	0	0.0913374	0	-0.828926	0	0	-0.602812	-0.0379726	0	0.0516793	0	0	0.206325	0	0	0.0337458	-0.0254792	0	0	0	0.20064	0	0	-0.123195	0	-0.0202035	0	-0.284919	0	0.231787	0.592488	0	0	0	0	0	0	0.326677	0	0	0.369685	0	0	0	-0.0559673	0.0962294	-0.169226	0	0	0	0	0.229315	0.174754	0	0	0	0	-0.0919317	0.397159	0.0905069	0	-0.0490214	0	0	-0.453653	-0.410889	0	-0.351825	-0.0240364	-0.403992	-0.428398	-0.276693	0	0	-0.636595	-0.097711	0	0.029989	0.569735	0.744345	0	0.0581465	-0.232291	0	0	0	0	0.361878	0	-0.498938	0	-0.554558	0	0	0.118741	0	0.384935	0	0.412284	0	0	0	-0.31633	0	0	0.366887	0.217009	0	0	-0.215753	0	-0.757342	0.522006	0	-0.453209	0.13918	0	0	0.246836	0.398027	0	0	-0.29398	0	0	0	0	0	0.333098	0.268345	0	0	0	0	-0.182936	0	0	-0.26041	0	0.511353	0.20471	-0.132914	-0.197881	0	-0.012932	0	0	-0.177426	0	0	0	0	0.316866	0	0	0	0.54778	0	0	0	0	0	0.0816814	0	0.446401	0.374297	0	0	0	-0.0896982	-0.408864	0	0	0	0	0	0	-0.0724606	-0.200137	0.188092	-0.0581032	0.522468	0	-0.0634217	-0.563866	-0.158333	-0.378578	-0.629672	0.68112	0.0935101	0	0	0	0.129714	0	0.154543	0.645544	-0.0738739	0	0	0.203366	0	0.493218	0	0.174325	-0.184845	0	0	0.387063	-0.0897434	0	-0.113431	0	0	0	-0.126538	0	0	0	0	0.212364	0.256248	0.107046	0	-0.640099	0	-0.00395235	0	-0.0360365	-0.01718	0	-0.130351	0	0	-0.427049	0	0.17525	0	-0.469114	0	-0.0210221	0	0.629906	0	0.188151	-0.0830616	-0.180769	-0.144062	0	0	0	0.321129	0	0	0	0.0925708	0	0.239561	0	0	0	0	0	-0.045341	0.232195	0.0768112	0	0.351276	-0.0574189	0	0	-0.0494454	0	0	0	0.504539	0	0.523743	0	0	0	0	-0.706559	-0.132026	0	0	0	-0.290548	-0.0287696	0	0	0	0	0	0.238407	-0.065423	0	0	0.150045	0	0	0	0	0	0	0	-0.0133587	-0.252493	0	0	-0.0252423	0	-0.232025	-0.467931	0	0	-0.107697	0	0	0	0.356333	-0.0899241	-0.142766	0	0	0	0	0	-0.273472	0	0	0	0	0	-0.111253	0.32007	0	0	0	0.149941	0	0	-0.0774104	-0.0310435	0	-0.342255	-0.0616627	-0.625747	-0.443327	-0.475999	0	-0.357762	0	0	0	0	-0.00846759	-0.387766	0	0.525783	0	0	0.18888	0	0	0.354531	0	-0.209197	0.213248	0.262305	-0.12558	0	0.0593757	0	0.0736965	0	0	-0.220373	0.0210387	0	0	0	0	-0.0582008	-0.303005	0	0	-0.00149303	0	0	0	0	0	-0.0685586	0	0	-0.209489	0	-0.413199	-0.0320682	0	-0.116578	0.371261	0	0.25714	0	0.104726	0.292386	0	0	0.214921	0	-0.456146	-0.200589	0.800196	-0.675479	-0.0936438	-0.179552	0	0.590159	-0.118019	0.497123	0	-0.0313027	0	-0.0669645	0	0	0	0	0	0.112295	0	0	-0.370412	0.224618	0	0	0.0198985	0	-0.602818	0	0	0	-0.733965	0	-0.759334	-0.231877	0.122902	0	0.0193945	0	0	0	-0.0465777	0.357749	0	0	-0.012693	-0.0158172	0	0	0.540276	-0.226828	0	0	0.279585	0	0.1231	0	0	0.119249	0	0	0	-0.0102178	0	0	-0.120571	0	0.116897	0	0.00164781	0	0	0	0	0	0	0	0	0.193207	-0.291118	-0.133261	0.167376	-0.00960996	0.134796	0	-0.0491109	0	-0.809553	0	0	-0.0373893	0.462307	-0.0341176	-0.051596	0	-0.111114	0	0	0.116363	0	0	0	-0.284587	0	-0.00384985	-0.198576	0	0.358167	0	0	0	-0.0158259	0.333913	0	-0.206553	-0.47315	0	0	0	0	-0.239717	0	-0.201303	-0.380538	0	0.610289	0	0	-0.111383	0	-0.195673	-0.0629826	0	0.213553	-0.0866834	0	0	0	0	0	0.423788	0.255141	-0.00339383	0.394874	0	0.333899	0	-0.265953	-0.396604	0	0	-0.0648358	0	-0.592541	0	0	0	-0.0380036	0	0	0	0	-0.0126484	-0.0161389	0	0	0.262219	0	-0.379711	0	0	0	0	0	0	-0.259145	0	0	0	-0.153849	0	0.0806173	0	0	0	0.0151973	0	0	0	0	-0.0406302	-0.121134	0	-0.0258885	0	0	0	0.15564	0.179371	0	0	0	0	0	0	0	0	0.0586645	-0.124036	0.113485	0.072166	0	0	0	0	-0.198931	0.387499	0	0	0	0.287483	0	0	0	0.112878	0	0	-0.498323	0	-0.467678	0	0	0	-0.0828782	0	0	-0.197899	0	0	-0.149464	0	-0.218067	0	-0.0662731	0	0	-0.303548	-0.0364372	-0.112982	0	-0.0389988	0	0	-0.35667	0.148827	0	-0.210187	0.740785	0	0	0	0	0	0.62378	0	-0.0671777	0	0	0.276771	0	-0.475884	0	0	0.360487	0	0	0	0.0447361	-0.206949	-0.0950462	0	0	-0.217652	-0.252235	0	0	0	-0.519612	0	0	0.0396819	0	0	0	-0.0709481	0.0575139	0	0.534918	0.0697739	0	0	0	-0.294554	0	-0.526787	0	-0.276131	0	0	0.0782259	0	0	0	0	-0.612863	-0.00710956	0	0	0.357847	0	0.270449	0	-0.0327625	0	0	0	-0.316079	0.321732	0.311752	0.112914	0.429044	0	0	-0.255058	0	0.136395	-0.0833633	0.29264	-0.352271	0	0	0	0.420866	0	0	0	-0.700874	0	-0.434213	0	0.0686812	0	0	0.178553	-0.440402	-0.434103	0	0	0	-0.238354	0	0.531233	0	0	0	0.151548	0	0	-0.139472	0.0700323	0.308111	-0.328137	0	0	0.0963791	0.170043	0	0.146802	0	0	0	0	0	0.745412	0	0	0.153722	-0.118446	0	0.0443618	0	0	-0.164385	0	0	0	0	0	-0.0626722	0.300614	0.224866	0	0	0	0	0	0	-0.0368011	0.0539808	0	0	0	-0.0562286	0	0	0	-0.0264115	0	0	0	0	0	-0.0364557	0	0	0	0	-0.189994	0.459491	-0.271915	-0.0408538	0	0	0.156884	0.802098	0	0	0	0	0	0	-0.0787844	0.261032	-0.440862	0	0	-0.0533034	0	0	0	0	0	0.0990714	0.0884425	0.661363	-0.149908	0	-0.302355	0.0525204	-0.440252	0	0.24169	0	0	0	0	-0.377761	0.606012	-0.220128	0	-0.0153382	0	0	-0.3663	0	0	0	0	0.166193	0	-0.0673577	0	0	0	-0.127421	-0.712552	0	0.025643	0	-0.344327	0	0	-0.000570708	0	0	0.161989	0	0.487692	-0.178716	0.00722107	0	0	0	-0.403174	0	0.0363749	0	0.30972	0.108743	0	-0.01367	0	-0.415512	0	0.181583	-0.247435	-0.505819	0	0	0	0.246354	-0.0289837	-0.203515	0	-0.165448	-0.120505	0	0	0.269103	-0.0115985	0	-0.335284	0	0	0	0	0	-0.354472	-0.625053	0	-0.0430783	0.00159089	0	0.0593438	0	0.0996033	-0.401013	0	0	0	0	0	0	-0.040064	0	0	0.505111	-0.0615771	0	0	-0.00135049	-0.452555	-0.140595	0	-0.0384951	0	0	0	0	0	0	0	0	0	0	0	0	0	0	0	-0.23243	0	0	-0.146383	0	0	0	0	0	0	0.0816039	0	0	0	0	0	0	-0.322993	0	-0.0893496	0	0	0	0	0	0	-0.046583	0	0	0	0	-0.367597	0.467296	0.129569	0	0.621275	0	0.201624	0	0	0.418632	0.560712	-0.168307	0	0.0742336	0.0845655	0	0	-0.294281	0	0	0	-0.380822	0	-0.632603	0	0.372255	0	-0.393148	0.173091	0	0	-0.216729	-0.51694	-0.110208	0	0	0	0	-0.472685	0	0.477207	-0.222884	0	0.133202	0.348862	0	0	-0.0125348	0	0	0	-0.669795	-0.307903	0	-0.0428191	0	0	0	-0.259006	-0.142675	0	0	0	0	-0.264372	0	0	-0.39467	-0.0235934	0	0	0	0	0	0.0207921	0	-0.0775956	0.662156	0	0	0	0	0.378639	0	0	-0.107657	0	-0.283855	0	0	-0.12431	0	0	0	0	0	-0.464888	-0.185632	0	-0.443986	0	0.638158	0	0	0	0	0	0.0586587	-0.00404237	-0.0139556	-0.222152	0	-0.335968	0	0	-0.00175262	0	0	0	0	0	0	0	0.0620166	0.230372	-0.498704	0	-0.613674	0	0	0.0904544	0.065341	0	0	0	0	0	0	0	0	0	0	-0.286177	-0.391459	-0.0387368	0	-0.435107	0	0	0	-0.328257	-0.236364	0	-0.0788106	0.147132	0	0	0	0.394682	0	0	0	0	0	0.270853	0	-0.00523475	-0.403215	-0.192091	-0.173912	-0.223091	-0.0240286	-0.407128	0	0	0	-0.116733	0	0	-0.107527	0	-0.218481	0	0	0	0	0	0	0	-0.680435	-0.744	0	0	-0.539578	0	-0.245959	0	0.0666447	-0.726231	0	0	0.00382353	0	0	0	0	0.00917875	0	-0.352869	-0.0688188	-0.0564816	0	0.505819	0.456696	0.220783	0	0	0	0	-0.154646	-0.700685	0	-0.0602561	0	0	-0.0134568	-0.558325	0	0	0	0	0	0	-0.194672	-0.0785468	0	0	0	0.110733	0	0	-0.154632	0	-0.0198545	0	0	0	0.748929	-0.19269	0.276133	0	0	-0.130663	0	0	0	0	0	0	-0.168971	-0.288682	0	0	-0.330832	0	-0.247462	0.748651	0.614419	0	-0.282994	-0.206628	0	-0.424971	0	0	0	0.388042	0	0	-0.301839	0	0.0226886	0.208788	0	0	-0.500191	0.234597	-0.330671	0.115736	0	0	0	0	0.11342	0.129935	-0.727343	0	0.547226	0.30165	-0.000843683	0.279109	0.15249	-0.156474	0.328697	0	0	-0.350066	0	-0.133831	-0.0389143	0	0.0725135	0.65198	0.0730611	0	0	0	-0.163884	0.315628	0	0.490426	-0.727047	0.314742	-0.422284	0.175789	0	0	0	0	0	0	0	0	0	0	0.292623	-0.160287	0	0	0	0	0.0510442	0.318247	-0.27218	0	0	0	0	0	-0.259946	-0.446179	0	0	0	-0.361984	0	0	0.0862319	0.895884	0.604529	0.443757	0	0	0.283293	0.183023	0	0.0843618	0	0.0309445	-0.0325254	0.390013	0	0	-0.180519	0	-0.524148	0	-0.246497	-0.0510763	-0.0853524	-0.131246	-0.426992	0	0	0	0.317954	0.597627	0	0	0.272969	-0.0632597	0	-0.69273	0	0.320432	-0.0496456	-0.023349	0.495677	0	0.487827	0	0	0.248926	0	0	0	0	0	0	0	-0.2541	0	0	0	-0.414883	0	0	0	0	0.083311	0	-0.11848	0.0944785	-0.0504036	0	0	0	-0.0515086	0	-0.0551664	-0.042028	0	-0.511471	0.159477	-0.107861	0	-0.449499	0	0	-0.10688	-0.0277371	-0.57452	-0.442639	0	0	0	0	0.049075	-0.0164406	0	0	0	-0.355357	0.126487	0	-0.0244843	0	0.0948032	-0.418751	0	-0.0430483	0	0	0	0	-0.314757	0.155461	-0.376411	0	0	-0.0127438	-0.0638449	0	0	0	0	0	-0.0759469	0.0161335	0	0	0	0	0	0	0	0	0.37722	0	0	0	0	-0.00242849	0	-0.186877	0.353314	0	-0.228371	0	0	0.907707	0	0	0	0	-0.045597	-0.630035	-0.291217	-0.510638	0.0352804	0	-0.466342	0	0	0	-0.132485	-0.238652	0	0	0	0.596621	-0.119055	0	-0.0737438	0.731545	0	-0.0859994	0	0.0841518	-0.16426	0.611264	0	0.463509	0	0	-0.0466577	0	0	0	0	0	0	0.661866	0	0.25925	0.139233	0.0235163	0	0.336807	-0.0679043	-0.400573	0	0	0.158859	0	-0.332148	0.402705	0	0	0	0	-0.274532	0	0	0.0101836	0.386607	0.186671	0	0	0	0	0	0	0	-0.0176682	0	0	0	0.305834	0	0	-0.0661529	0	-0.0977728	0	-0.203555	0	0.614795	-0.0304965	0	0	0	0	0	0.455833	0	0	0	0	0.121839	0	0	0	0	-0.0387443	-0.0695372	0	0	0.172429	0	0	-0.199953	0	0	-0.394712	0	0	-0.382207	0	-0.154591	0.155562	0.404245	0	0	0	0	-0.542601	0	0	-0.401899	0	-0.302161	0	0	0	0	0	-0.0991402	0	0	0	0	-0.102868	-0.0260615	0.297017	-0.363091	0	0	-0.409117	0	0	-0.547388	0	-0.0661395	0.389826	0.577086	0	0	-0.12469	0	0	-0.509766	0	0	0	0	0	0.289077	0	0	0	0	0.19116	0	0.55948	0.425455	-0.186185	0	0	0	-0.500405	0	0.206415	0	0	-0.550532	-0.0307934	-0.108914	0	0	0	-0.310835	0.0145866	0	-0.296959	-0.0262563	0	0	-0.106322	0	0.499133	0.134392	0	0	0	0	0	0	0.206485	0	0	0	0	-0.0517208	0	0	0	0	0	0.150682	0	0	0	-0.477132	0.304283	0	0	0	-0.000711649	0	0	0.448038	0	0	0	-0.381884	0	0	0	0.371184	0	0	0	0.46094	0	0	0	0	0	0.220083	-0.183561	0	-0.136358	0	-0.212348	-0.00250666	0	0	-0.125171	0	0.144984	0	0	-0.127389	0	0.155377	0.0430434	0.331951	0	0	0	0.297102	0	0	-0.13432	0	0.190824	0	0	0	0	0	-0.044229	0.269396	0.204901	0	0.104021	0.00458953	0	0	0	-0.354361	-0.439759	-0.204972	0	0	-0.0780537	-0.342504	0	0	0	-0.572256	0	-0.217259	0	0.229187	-0.0751838	0.0761972	0	0.223022	-0.280895	0	-0.0850864	0	-0.27239	0.125343	-0.098719	0.247947	0.170473	0	0.00231771	0	0.289658	0.786742	-0.135866	0	-0.519536	0	0	-0.0521556	-0.0707573	-0.253615	-0.160538	0	0	-0.201113	0	0	-0.00189245	0	0	0	-0.0167819	0	0	0	0	0.393086	-0.36841	0	0	0.0206333	-0.0693403	-0.111397	0	0.47628	0	0	0	-0.142683	0.352556	0	0.722142	0	0	-0.293415	0	0	0.0568322	0.202298	0	0	0.27394	0	-0.0070266	0.258704	0.786308	0	0	0	0	0	0	0	0.0481097	0	0	-0.0608211	-0.0263778	0.122673	0.299689	0	0	0	0	0	0	0	-0.00260664	0	0	-0.116702	0	-0.0402764	0	0.291761	-0.0609757	0	0	-0.0785308	-0.00533005	0	0.00608701	0.226428	0	-0.302375	0.378663	-0.0615271	0	-0.310759	-0.398779	0.0949852	0	0	0	0	0.32492	-0.0583484	0	-0.635292	0	0	0.665592	0	0	-0.227596	-0.31149	-0.230262	0	0.072189	-0.113774	0	0.0313023	0	0	0	0.69777	-0.48047	0	0	0	-0.0902021	0	0.406908	0.16927	0.307651	0.314697	0	0	0	0	-0.314568	0	0.0740299	-0.127409	-0.166628	-0.202363	0	0	-0.0388195	-0.183428	0	0	0	0	-0.00329179	0	-0.119131	0	-0.128502	0	0	0	0	0	-0.216217	0	0	0	-0.14684	0	-0.0779016	0	0.466796	0	-0.0350435	-0.259547	0	0	0	0	0	0.391127	-0.2936	0	0.27689	0.123648	0	0.00195849	0.182503	0	0	-0.292338	-0.0457557	0	0.234835	0	0	0	0	0.693624	0	0	0	0	0	0.340971	0	0	0	0	-0.0504968	0	0	0	0	-0.13178	0.193333	0	0	0.117275	0	0	-0.0350875	0.203039	0	-0.00403697	0.234325	0.06351	0.140109	0	0	0	0	0	0	0	0	0	-0.772366	-0.514773	-0.57135	-0.107732	-0.482139	0.17435	-0.457895	-0.0509081	0	-0.311783	-0.0223479	0.234336	-0.380757	0.159754	0	-0.698084	-0.0216615	-0.296942	0	0	-0.0848774	-0.432927	0.0948965	0.333577	0	0	0.178999	-0.180101	0.115151	0	0	0	0	0	-0.130322	0	0	0	0	-0.572584	0.6388	0	0	-0.484401	-0.266208	0	0	0	0	0	-0.274514	-0.0345446	0	0	0	0	0	0	0	-0.587384	0	-0.22172	0	0.234981	-0.132986	0	0	0	0	0	0	0	0.0865078	0.0566495	0	0	0.0375803	0	-0.411843	-0.226651	0	-0.407424	0.0198365	0	-0.167355	0	-0.436977	0.028554	0	-0.646329	0	0.379913	0.0883815	0	-0.13716	0	0	-0.26181	0.299759	0	0	0	0	0.295206	0	0	0	-0.221734	-0.341771	0	-0.421707	0	-0.163149	0	0	0.0862957	0.453366	0	0.461137	0	-0.208212	0	0	0	0.216318	0.17396	0.23867	-0.00963449	0	0.259496	0	0	-0.25258	0	0	0	0	0	0	0	0	0	0	-0.288573	-0.0486241	0	-0.727589	0	0	0.275053	0	0	0	0	0.146657	-0.282713	0.542927	0	0	0	0	0	0	-0.203115	0	0	0	0.279514	0	0	0	0	0	0	0.287989	0	0	0	0	0	0.292366	0	-0.0225266	-0.231363	0	0.0573145	0	0	0	0	-0.253546	0	0	0	0.0355191	0	0	0.00565875	-0.610104	-0.31542	0	0	0	-0.0711558	0	0	0.36115	0	0	0	0	0	0	0	0	0	0.0324157	-0.52742	0.514566	0	0	0	-0.274972	-0.218441	0.789455	0	-0.0713884	0.176336	0	0	-0.155315	0	-0.272636	0	0	-0.534901	0	0	-0.175952	0	0.470269	0.0268678	0	-0.0663756	-0.546221	0	0	0.103671	0	0	0	0	0	0.069034	-0.00977099	0	0	0.0883987	0.447083	-0.0826772	0	0	0	0	0	0	0	0	0	0	-0.143761	-0.339044	0	0	0	-0.452886	0.148431	-0.115596	-0.0660261	0	0	0.412556	0	-0.0524238	0	-0.284594	-0.456573	0	0	0	0	0	0.156773	0	0	0	0.11392	0	0	0	-0.0146051	0.156366	0.240461	0	-0.180233	0	0	-0.183756	0	-0.447484	0	0	0	0	0	0.752056	-0.463084	0	0.327745	0	0	0	0	0	0	0.420109	0.340846	0	0.411028	0	0	0	0	0	0	0	0	0	0	0	0	0	0	0	0.200425	0.288752	0	0	0	0	0	-0.0298328	0	0	-0.384412	0	0	0	0	-0.341508	0	-0.651519	-0.16166	-0.427437	-0.366983	-0.782507	0.123491	0	-0.322664	0	0.23222	0	0	0	-0.0697401	-0.105239	0	0	0	0	0	0	0	-0.578287	0	0	0.611572	0	0.185726	-0.0911243	-0.281732	0	0.0658847	-0.16491	0	0	0	0	-0.00640255	-0.308002	0	0	0	0	0	0.0462547	0	0	0	-0.0379049	0	0	-0.400829	0.551611	0	0	0.193355	-0.339377	0	-0.361519	0	0	-0.483316	0	0	0	0	0	0.435436	0	-0.224338	-0.546604	0	0.196412	0	0.0160988	0	0	0	0	0	0	0	0	0.117959	0	-0.25316	0	0	0	-0.621095	0.346447	0	0	0	0	0	0	0	0	-0.64853	0	0	-0.100258	0	0	-0.111726	0.0266437	0	0	0.331436	-0.335502	-0.727051	0	0	0	0	0	0	0	0	0.325229	0	-0.0614161	0	0	0	0	0.0273048	0.347627	0	0	0.56378	0	0	0	0	0	-0.0257668	0	-0.289656	0.308945	0	-0.322638	-0.390234	0	0.428725	-0.177161	-0.145514	0	0	0	0	0.261345	0	0.312931	0	-0.0541981	0	0	0	0.0828356	0	0	-0.155845	-0.0107429	0	0.0139682	0.439189	0	0	0.540094	-0.287408	-0.710315	-0.358364	0	-0.0324428	0	0	0	0.398127	0	0	0	0	0	-0.460683	0	0	0	0	0	0	-0.620628	0	0	0	0.0509331	0	-0.0242306	0.040276	-0.107307	0.0826912	0	0	-0.597598	0	0.0197577	0	-0.160153	-0.0436375	0	0.607503	-0.0793949	-0.165641	0	0	0	0	0	0	0	0	0	-0.102108	0	0	0.132917	0.0352689	0.265133	0	0.263414	-0.557216	0.148137	0.128891	0	0	0	0	0	0	0	-0.439679	0	-0.433856	0	0	0	0.38078	0.27672	0.141751	0	0	0	0.335184	0.428282	-0.494116	0.698589	0.392683	0	-0.144624	0.0592717	0	-0.152348	0	-0.574017	0	0.052343	0	0	0	-0.261706	0	0	-0.278693	0	0	0	0	0	0	-0.160921	0.495603	0	0	0.0253771	0.0359803	0.158729	-0.303507	-0.182069	0	-0.547185	0	0.438774	0.46915	0.371025	0.112607	0	-0.0959371	0.149632	0	-0.475393	0	-0.445861	0	0.288225	-0.300916	-0.153966	-0.0244488	0	0	0.0672855	-0.443752	-0.24851	0	0	-0.338512	-0.372114	0	0.00766038	-0.160325	0	0	0.038867	-0.583064	0	0	0	0	0	0	0	0.477477	-0.284724	0	0.335065	0.0882321	0.11172	-0.0886467	0	0	0.222837	0.0659015	0	0.197891	0	0.335071	0	0	0	0	0.661342	0	0	-0.687946	0	-0.478561	0	0	-0.232291	-0.511036	0	0	-0.0652167	0	0	0.164587	0	0	0	0	0	0.446377	0	0	0.0846549	0	0	0	0	-0.452842	0	0	-0.12576	0	0.133446	0.102827	0	0.0844754	0	-0.174329	0.142171	-0.398936	0.605962	0	-0.0829261	-0.286437	0.17812	0	0.532049	0.673155	-0.502303	0	0.625513	-0.125771	0	0.0992151	0	0	-0.0202858	0.336268	-0.450386	0	-0.271865	0	0	0	-0.720129	0	0	0	-0.228711	0.162688	0	0	0	0.102045	-0.205198	0.0465475	0	0	0.0557152	-0.112215	-0.00893479	0	0	0.573387	-0.339957	0.424826	0.361894	0	0.382066	0.1484	0	0	-0.39191	0	-0.175718	-0.381234	0	0	0.307176	0.237947	-0.537173	0	0.0993469	-0.200626	0	0	-0.309481	0	0.0423079	0	-0.100207	0	0	0.198259	0	0	-0.134443	0	0	0.0544835	0.108136	0	0	-0.325036	-0.547191	0	0	0	0.0874672	0	0	-0.0860275	0	0	0	-0.169221	0	-0.241418	0	0.443941	0.0930322	0.00395566	0	0.0355166	-0.540878	0	0	0	0	0	-0.293005	0.228723	0	0	0	0	-0.0557546	0.434969	0	0	0	0	0	0.603115	0	0	0	0	0	0	0	0.417279	0	0	0	0.264747	0	-0.0626073	0	0.650894	0	0.406962	0	0	0	0.120562	-0.223619	-0.172592	0	-0.186827	-0.0128328	-0.130488	0.174702	0	0.112384	-0.0392523	0	0	0	0	-0.0405863	-0.681417	0	-0.00240546	0	0	0	-0.051231	-0.297528	0	-0.406295	-0.133238	0	0	0	0	-0.0678986	0.214573	0	-0.545156	0	0	0	0	0.33182	0.291145	0	0.360775	0	0.440491	0.0668672	0	0	0.291275	-0.190699	0.229004	0.260005	0	0	0	0	-0.0639292	-0.323784	0	0.470078	0	0.110828	0	-0.266135	0	0	0	0	0.260161	0.0834354	0	0	0.372441	0.0218269	0	0.0326532	-0.0155879	-0.132266	0	0	0	0.431436	-0.0380594	0.267682	0	-0.359369	0	0	0	-0.229763	0	0	0	-0.0618394	0	0	0	0.0190842	0	0.57817	-0.0849656	0	0	0	0.0580807	0	-0.158274	-0.0338995	-0.22648	0	-0.342817	0	0	0	-0.273497	0	0	0	0	0	0	0.175685	0.00807706	0	0.219765	0	0.29865	0	0.384791	0.345618	0.233981	-0.671159	0	0	0.132848	-0.0945676	0	0	-0.101085	0	-0.0693519	-0.338943	0.144373	0.387854	0	-0.154384	0.104858	0	0	0	0	-0.292519	-0.122457	0.138974	0	-0.209028	0.136776	0	0	0	0	-0.0260124	-0.249418	-0.121397	0	-0.0955425	0	0	0	0.41043	0.669018	-0.0125911	0	0	0	0.0657358	-0.536854	0	0	0.569594	0.18384	0.141525	0	0	0	0.0409111	0	0	0	0	0.181379	0.700546	0.139699	0	-0.227403	0	0	0	0	0.0499595	0	0	0	0	0	-0.0239935	-0.082522	-0.145059	-0.56757	0.79481	-0.0102423	0	0	0.18803	0	0	-0.853317	0	0	0	0	0	-0.101009	0.848757	0	-0.0307027	0	-0.193406	-0.668373	0	0	0	-0.154375	0	0	0	-0.18628	0	0	0	0	0	0	0.0984784	-0.0946001	0.313832	0	0.0622762	0	0	0.0983898	0.309496	0	0	0	0	0	-0.433532	0	0	0	0	-0.108475	0	0	0	0	-0.076984	0	0	-0.331014	0	0	0	0	-0.0128077	-0.0707051	0	-0.292091	0	-0.167461	-0.103959	0.247693	-0.396224	0	-0.349132	0.192644	0.411265	0	-0.517117	0.803424	-0.422974	0	0	0	0	0.144162	-0.216613	0	0	0	0	0.148084	0	0	0.542329	0	0.0595533	0	0	0	0	0	-0.30681	-0.444249	0	-0.390661	0	0	-0.0615477	0	-0.297185	0	-0.114126	0	0	-0.255612	0	0	0	-0.170038	0	-0.133622	0	0	0	0	-0.0267616	0.606498	-0.331333	0	0.0321841	0	-0.421009	0	0	0	0	0	-0.23143	0	0	0.19929	0	0	0	0	0	0.320944	-0.265462	0	0	0	0	0.414716	0	0	0	-0.00695702	-0.141799	0	0.111749	0	0	0	0	0	0	0.407137	-0.0723453	0	0	-0.1183	0	0	0	-0.301516	0	-0.159518	0	-0.277508	0	0	0	0.00187696	0.129694	-0.61916	-0.145467	0	0	0	0.00317647	-0.177624	-0.122669	0.424543	0	0	-0.65013	-0.111558	-0.227602	0	-0.371993	0	0	0	0	-0.0861295	0	0	0	0	0	0	-0.353959	-0.514737	0	0	0	-0.0451755	0	0	0	0	0	0	-0.703182	0	0.366132	0	-0.0873405	0	0	0.0674526	0	0	-0.395774	0.689958	0	0	-0.348915	0	0	0.0925391	0	0	0	0	-0.200566	0	0	0	0	-0.0520739	0	0	-0.202936	0	0	0	-0.215795	-0.55572	0	-0.403783	0	-0.246364	0	0	0.383803	0.107666	0	0	0	0	-0.0812516	0.304321	0	0	0	0	-0.0726398	0	0	0	0	0	0.0970457	0	0	0	0	-0.372186	0.174269	0	0.438154	0.0168148	-0.118118	-0.439524	0	0	-0.0014156	0.517022	-0.0464099	0	0.130615	-0.0470322	-0.180841	0	0.042795	-0.28824	0.236137	0	-0.00321243	-0.535572	0	0	0	-0.0665451	0	0	0.27013	0	0.270651	0	0.116197	0	0	0	0	0	-0.25837	0	0	-0.320829	0	0	0	-0.164181	0	0	-0.0899083	0	0	0	0	0	0	0	-0.188146	0.131893	0	0.190837	-0.11138	0	0	0	0	-0.348383	0	0	0	-0.139313	-0.791559	0	0	0	-0.399277	0	0	0	0	0	0	0.21575	0	0	0	0.445168	0	0.0252552	0	0	0	0.109566	0	0	-0.330648	-0.122773	0	0	-0.0447285	0.460748	0	0	0	0	0	0	0.500813	0	0.212382	-0.0658109	-0.293174	0	0.00817601	-0.0212596	0	-0.451517	0.0822657	0	-0.4208	0	0	0	0	0	0	0.0831928	0.427607	0	0	0	0	-0.582037	0	-0.103151	-0.308565	0	0	0	0	0	0	-0.133205	0	-0.413008	0	0	0.136713	0	0	0	-0.117108	0	0.189829	0	0	0	0	0	0	-0.0766603	0	0	0	-0.017572	-0.331893	0	0	0	0	0	0.048733	0	0.103907	0.503281	0.575779	0	0	0	0.0748681	-0.0552756	0	-0.162002	0	-0.458816	0	-0.0368339	0	0	0.100367	0.778109	0	0	-0.0384929	0	-0.408665	0	0	0	0.0134504	-0.139132	0	0.182243	0	0.187975	0	0	0	0	0	-0.243255	-0.340499	-0.118006	0	0	0	0	-0.037941	-0.0656949	0	0	0	-0.541009	0	0	-0.50858	-0.568784	0	-0.0900885	-0.703664	-0.277438	-0.34829	0	0	-0.396701	0.0186227	0.125212	-0.547452	0	0	0	0	0	0	0	0	0.474553	-0.0754033	0	-0.0184139	0	0	0	0.162926	-0.142466	0.111481	0.388815	0	0	0	0	0	0	0.585115	0.178109	0	-0.0501291	-0.052232	0	0	0	0	-0.124524	0	-0.494843	-0.737916	0	0	-0.0524317	0	-0.250232	0.339645	-0.0447384	0.0164745	-0.0651337	0	-0.737613	0	0	0	0	0	0	0	0	0	-0.170293	-0.764823	-0.170471	0	0	0.46554	0	0.621618	0.241364	0	0	0	0	0	0	0	0	0	0.174336	0	-0.0124945	0	0	0	0	0	0	0	0	-0.0816753	-0.00318599	0	0	0	0	0	0	0	0	-0.443599	0	0	0	0	-0.369517	0	-0.00613104	0	0	0	0.3192	0.334991	-0.00169152	0	0	0	0	0	0	0	0	-0.177764	0	0	0	0	0	0.349564	0	-0.0224903	0	0	0	0	0	0	0	0	0	0	0	0.477382	0	-0.23126	-0.0723247	0.100982	0	0	0	0	-0.244509	0	0	0.175782	0.44843	0	-0.327736	-0.196632	-0.0881042	-0.174503	-0.146469	0	0.0784854	0	0	0	-0.639156	0	-0.024537	0	-0.456325	-0.237418	0	-0.358808	-0.0357976	0	0	0.159331	0	0	0	0	0	0	0	0	-0.0379976	-0.303038	0	0	0	0	0	-0.71974	0.374298	-0.0924663	0	-0.247838	0	0	0.25169	0	0.292562	0.508179	0	0	0.233361	0	0	0.0279042	0	0	0.129438	-0.396995	0	0.157478	0.110356	0	0.623744	0	0	0	0	-0.15095	0	-0.40531	0.307971	0	0	0	0.0568197	0	-0.0660759	-0.215861	0.261249	0	0.21102	0.334392	-0.270353	0	-0.57175	0	0	0	0	0	0.183591	0	0.252687	0	0	0	0	-0.26438	0	0	0	0	-0.0652104	0	0	-0.19617	-0.0855803	-0.392158	-0.0919009	0	0.524423	0.398734	0	0	0.569425	-0.155372	0	0.177398	0	0	0	0	-0.215976	0	0	0	0	0	0	0	0.486111	0.12484	0	-0.216836	-0.00154638	0.100393	-0.0559959	0	0.115318	-0.624972	0	-0.178223	-0.0859136	0	0	0	0	-0.273348	0.343834	0	0.462705	0	0.0411951	0	0	0.221464	0.0835725	0.581058	0	0	0	0	0.0863655	0	0	0	0	0	0	0.103362	-0.557183	-0.0279388	0	0	-0.235517	0	-0.169847	-0.224933	-0.419885	0	-0.162594	0	0.0246288	0.184642	0.0242054	0.425912	-0.291627	0	-0.168105	0.667686	0	0	0	0	0	0	0	-0.13753	0	-0.0550591	0	-0.113112	0	0	0	0	0.550945	0	0	0.256584	0	0.281734	0.275727	0	0.0938721	0	0	-0.223997	0	0	0	-0.533713	0	0	0	-0.253457	0.482557	0	0	0.485686	0.66387	0	0	0	0	-0.461832	-0.511317	0	-0.417505	0	0	-0.312117	-0.318037	0	0	0	0	0	0	0.446095	0	0	0	0	0	0	0	-0.0472705	0.43321	0	0	0.202688	0	0	0	0	0	0.178973	-0.00880942	0	-0.0416025	0	0.532964	0.173824	-0.0511116	0	-0.137	0	-0.0424981	0.0453193	0	0.219855	0.249167	0	-0.0250563	0	0.410843	0.149848	0	0	0	-0.186179	-0.397369	0	0	0.416703	-0.465633	0	0.418376	0	0	0	0	0.38954	-0.333488	0.279779	0	0	0.336502	0	0	0.402273	0	0	0	-0.0180441	0.369845	0	0	-0.205058	0	0	0	-0.509295	0	0	0	0	0	0	0	-0.129167	0.136707	0.0323957	0	0	-0.0254525	0	-0.148992	0	0	0	0	-0.525356	0	-0.481253	0	0	0	0	0	0	0	0	0.421458	0.0630482	0.065979	0	0.109298	-0.00376739	0	0	0.117041	0	0	0	0	0	-0.174664	0	0	0.109763	-0.23991	0	0	0.119515	-0.0577762	-0.0777113	0	-0.00694814	0	0	0	0.116304	0	-0.457977	0	0	0	0	0	-0.188489	0	0	0	-0.507731	0	0	0	0	0	0.0720837	0.111935	0	0	-0.540182	0	0	-0.447312	0.119278	0.366055	-0.191773	0	0	0.475286	0	0.25387	0.0323773	0.0582378	0.283963	0.156387	-0.474282	-0.624779	-0.565403	0.0499266	0	-0.531372	-0.438461	0	0	0	0	0.407229	0	0	0	0	-0.052071	0	0	0.00725597	0	0	0	0	-0.409532	0.0869424	0	0	0	0	0	0	0	0	0	0	0	0.007948	0.437467	-0.697083	0	0	0.2387	0.323808	0.481299	0.156334	-0.338917	-0.317987	0	0	0	0.116045	0	0	-0.123391	0	0	0	-0.355947	0	0	0	-0.10988	0	0	0.0171942	0	0	-0.231556	0	0	0.0113722	0	0	0.201391	0	0	0.00758661	0	0	0	0	-0.0278827	0	0.209115	0	0	-0.560312	0	0.316468	0	0	-0.301992	-0.196881	0	0	0	0	0	-0.0829132	-0.00566116	-0.187939	0	0	0.0966528	0	0	0	0	0	0	0	0	0	0	0	0	-0.426903	0	0	0	0	0	-0.16352	-0.154972	0.507278	0.505251	0.480414	0.0621192	0.414208	0.0558697	0.707441	0	-0.372702	0	-0.358053	0	0.736995	-0.266107	0	-0.189761	0	-0.0181974	-0.292787	0	0	-0.217003	-0.149323	0	0	0	-0.0897591	0	0	0	0	-0.00214478	0	0	0	-0.0341691	0	0	0	0	0.0199034	0.00778068	0	0	0	0.380194	0	0	0	-0.251515	-0.631005	-0.480457	0	0	0	-0.125364	0.19349	0.260239	-0.0605093	-0.701482	0	0	0.487611	0	0	0.237924	0	0.185357	0	0	0	0	0	0	0.503193	0	0	0	0	0.251367	0	-0.130804	0	0	0	-0.0654792	0	0.465209	0	0	-0.199363	-0.0348644	0	0	0.341265	-0.442279	0.477749	0	-0.0907826	-0.00637532	-0.25185	0	0.121105	0	0.176058	0	0	0	-0.0855686	-0.721586	-0.357733	-0.0812714	0	0	-0.214754	0	0	-0.15953	0.0856716	0	0	0	-0.261572	0	0.0666436	0	0.440166	0.476023	0.332137	0	-0.084517	0	0	0	0.107008	0	0	0.136932	0.308644	-0.0899113	0.367303	0.457154	0.219392	0.420588	0	0.19329	0.090721	0	0.219333	0	0.0959951	0.304599	0.291916	0.324434	0	0.303972	0.358921	0.110963	0.088259	0.284721	0.0715252	0.309098	0	-0.505562	0	0.287849	0	0	0.0684296	0.235164	0.225574	0.203866	0.225493	0.291135	0.249446	0.193839	0.235903	0.224951	0.22956	0.23189	0.361843	0.423379	0.164258	0	0	-0.157861	0.0912755	0.351697	0.52632	0.613399	0	0.436375	0	0.341888	0.216125	0	0.237572	0	0	0.0881119	0.183479	0.58439	0	0	0.0167101	0.116745	0.629621	0	0.239763	0.391526	0.0813025	0.29454	0	-0.210576	0.111123	0	0	0	0	0	0	0.321678	0	0.136452	0	0	0.273514	0.0888052	0.119168	0.231941	0.21332	0.434693	0	0.198378	0	0	-0.0512464	0	0.27685	0	0	0	0.0306076	0.607687	0.159005	0.138822	0	0.0910061	0.0912783	0.12319	0	0	0	0.810782	0	0.244742	0.242738	0.0118006	0.467938	0
OG0000032|K11936|pgaC; poly-beta-1,6-N-acetyl-D-glucosamine synthase [EC:2.4.1.-]	-0.0265848	0.159107	0	0	0	0	0	0	0	-0.0561542	0.0919447	0.0382958	0	0.850447	0.393016	0	0.574757	0	0	0.130445	0	0	0.220987	0	-0.484274	0	0.0501711	0	0.173219	0.170929	0	0.311081	0	0	0	-0.108818	0	0.0331804	0	0	0.401042	0	-0.49878	-0.0524145	0	0	-0.163422	0	0	0	-0.187707	0.0383075	-0.096051	0.114729	0.291613	0.198848	0.231647	0	-0.0301225	0	0	0.0590919	0	0	-0.189277	0	0.0964118	0	0	0.3687	0.0312018	0.107729	0	0	0.440863	0	0	0	0	0	0	0.025256	0.0456437	0.183326	0	0	0.203471	0	0.595088	-0.124002	0	0	-0.322293	-0.232612	0	0	0	0	0.119553	-0.633022	0	-0.0255933	-0.0520895	0	0	-0.172046	0.480801	0	0.275562	0.25034	0	-0.335016	0	0.136369	0	0	0	-0.084633	-0.284651	-0.662963	0	-0.693979	0	-0.106743	-0.0679392	0.00277719	0	0	0.301216	0.351626	-0.139388	0.345594	0	-0.261774	0	0.0784139	0	0	0.166759	0	0	0	0.0956748	0.127617	0	0.213498	0.208238	0	0	0	0	0.018697	-0.161621	0.0289491	-0.10391	0	0.0773066	0	-0.141011	-0.275427	0	0	0	-0.724203	0.0945592	0	-0.187944	0.108253	0.156508	0	0	0	0.0638393	0	0	0	0	-0.1313	0	-0.0173204	0.102615	0	0	0	0	0	0	0	0	0	0	0	-0.267225	0.0803157	0	0	0	0	0	0	0	0	0.0649076	0	0	0	-0.453408	0.348646	-0.258526	0	0	0	0	0	0	0	0	0	0	-0.0243179	0.0493367	0	0	0	-0.188628	0	-0.192918	0	0	-0.0659704	0.0311109	0	0.350493	0	0	0	0	0	0	0	-0.186869	-0.316339	0.32347	0	-0.623191	0	-0.10699	0	0	0	-0.312688	0	0	0	0	0	0	0	0	0	0	0	0	-0.206374	0	0.439324	0	0	-0.106253	-0.0488714	0	0	-0.153552	0	0	0.372182	0.416484	0	0	0	0.304424	0	0	0	0	0	0	-0.00296744	0	0.00895169	0	0.0438956	0	0.164606	0	0	0	-0.0131371	0	0	0	0.0432877	0	-0.0926978	0	0	0.00736995	0.0496695	0	0	0.0318836	0	-0.0884407	-0.41791	-0.101334	0	0	0.0237961	-0.316118	0.0583595	0	0	0.0785791	0	0	0	-0.0453143	0	0	0	-0.14277	0	0	0	0	0	0	0	0	0	-0.0843118	0.314043	0	-0.55539	0	0	0	0	0	0	0	-0.0833888	0	-0.151157	0	0	0	0	0	0.0052315	0	0	0	0	0.0217118	0	0	0	0	0.26564	0	0	0.0987692	0	0	0	0	0.225996	0.365626	0.452649	0	0.112897	0	0	0	0.027308	0.0571896	0	0	-0.0303326	0	0.263276	0.190557	0.0217556	0	-0.0267345	0.00455559	0.0483143	0	0.121188	0.147348	-0.0903623	0	0	0	0.28236	0	0.31141	0	0.10191	0	0	0.156835	0	0.217476	-0.00348547	0.210023	0	-0.19096	-0.116252	0.16212	0	0	-0.370332	0	0	0.0865044	0	0	-0.0169704	0	0	0.151808	-0.0398133	-0.249327	0	0	0	0	0.0208886	0	0	0	-0.213859	0	0	-0.0529526	-0.0387334	0	0	0	0	0.141873	0.494933	-0.128834	0.0622732	0	0.411085	0	0	0	-0.52084	0	-0.511406	0	0.0301942	-0.183069	-0.0105619	0.232133	-0.190143	0	0.0695522	0	0.346325	0	0	0	0	0	0	0	0	0	0	0	0	0	-0.354817	0	0	0	0	0.0635274	0	0	0.16029	0.0308244	0	0	0	0	0	-0.0671702	-0.0369806	0.217367	0	0.166051	-0.0403816	-0.0549569	0.0999506	0	-0.0476304	-0.476545	-0.411867	0	0	-0.0227583	-0.297094	-0.259523	-0.0133448	0	0	0	0	0	0	0	0	-0.701566	0.156073	0	0	0.78572	0.326777	0	0	0.449372	0	0	0	-0.113082	0	-0.334486	0	0.304092	-0.231898	0.108957	0	0	0	0.333645	0	0	0.18194	0	0	-0.180286	0.139263	0	0.0143055	-0.413929	0	0.0635371	0	0	-0.365203	0.326623	0	0	0	0	0	0	0.0876124	0	0.0897244	0	-0.00787928	0.20011	0	0.541249	0	0	0	0	0	0	0.141921	0.111005	0	0.221697	0	0	-0.0158175	0	0	0.0801486	0	0.103772	0	0	0	-0.025166	0	0	-0.224595	0	-0.0468206	0	-0.0225115	0	0	0.0881671	0.149555	-0.43768	0.071284	0	0.715694	0.00740222	0	0	0	0	0.259375	0	0	0	0	-0.271153	-0.184627	0	0	0	0.0539808	0	0	0	0	0	0.608093	0	-0.117073	0.234895	0	0	0	0	0.0871061	0	0	0	0	0.179645	0	-0.120128	-0.0359403	-0.0470718	-0.533879	-0.192317	0	0	0	-0.105976	0	-0.504699	0	0.150667	0	0	0	0	0	-0.119226	0.224833	0	0	0.0285252	0	0.201632	0	0	0.571471	-0.0402718	0	0	0.193531	0	0	0.132826	0	0	0	0	-0.597203	-0.0510637	-0.00711811	0.528749	0	0	0	0	0	0.178242	0	0	0	0	0	0	-0.247581	0	-0.287465	0.0491516	-0.195278	-0.0703628	0	0	0.418139	0	0	0.0934089	0	0	0	0	0	0.00834589	0.54858	0	-0.424348	0	-0.219733	-0.0600279	0	0	-0.222828	0.142083	0.280462	-0.221289	0.242014	0.539805	0	0	0	0	-0.175431	0	0	0.170452	0.142435	0	0.239973	0	0.0558141	0	-0.251259	0	-0.0335203	0	0.013641	0.0356348	0	0	0	0	-0.276556	-0.322786	0	0.16035	0	0	0	0	0	0	0	0	0	-0.345824	0	0	0.0198965	0.118489	0	0	0.00577478	0.0624961	0	0	0	-0.691387	0.226733	0	0.213401	-0.0567838	-0.275146	0.116191	0	0.0372918	0.192944	0	0.190827	-0.0379672	0	0.319476	0.142654	0	0.250563	0	0.10484	0	0	0.277459	0.0203835	0	0	-0.211263	0	0	0.00664102	0	0	0	-0.0447952	-0.214989	0	0	0.0423822	0	0	-0.0677723	0	0.0988522	-0.530774	0.177131	0	0	0.14825	0	0	0	0	0	0.141659	0	0.0669194	0	0	0.0288623	0	0	0	0	0	0	0	0	-0.0445599	0	0	0	0	0	0	0	0	-0.439246	0	0	-0.00217465	-0.127698	0	0	0.216349	0	0	0.102759	0	0.0822429	0.483088	0.161838	0.224235	0.149647	0.034726	-0.209999	0	0	0	0	-0.108639	0.539644	0	-0.126344	0	0.33902	0	0	0	0	0	0	0.0725652	0	0	0	0.194379	0	-0.26286	0	-0.0638826	0	0	0.212875	0	0	0	0.291	0	0	0	0	0	0	0	0	-0.0220935	-0.108381	-0.302137	0	0.0666887	0.175985	0	0	0	0	0.0472693	-0.00442056	0	-0.0476704	0	0.0591396	0.73678	0.0879083	-0.0170887	0.248879	0	0	0	-0.0939289	0.203231	0	-0.327168	-0.415133	0	0.510241	0	0	0	0	0	0	0	0	0.147113	-0.257133	0	0	0	0.00374073	0.259731	0	-0.0164446	0	0.167447	0	0.364951	0	0	0.141168	0	0	0	0	0	0.165781	0	0	0	0	0	0	0	0	-0.108709	0	-0.16867	-0.169929	0.0378403	0	0	0	0	0	0	0	-0.149808	0.0242561	0	0	0	-0.121734	0	0	0.371546	0	0	-0.339698	0	0	0	-0.060837	0.581716	-0.0233335	0.22992	0	0	0.00748123	0.165076	0	0.0530445	-0.150793	0	0.180967	0	0	0	0.0169364	-0.110555	-0.0512323	-0.0420478	-0.0240844	0	0	0.178766	0	0	0	0	0	-0.0480687	0	0	-0.346707	0	0	0	0	-0.668061	0.215366	0.375422	0	0	0	-0.0022073	0	0	0	-0.062965	0	0	0.248656	0	0	0	-0.192684	0	0	0.0671219	-0.0118086	0	0.0513823	0	0	0	0.373837	0	0	0	0	0	0	0	0	-0.125866	-0.116856	0	-0.0582426	-0.189916	-0.00507685	0.178601	0	0.289642	0	0.0856945	0.332689	0	0	0.137963	-0.0144985	-0.0596162	0.000541918	-0.029839	0	0.0266121	0	0	0	-0.322049	0	0	0.398337	0.587798	-0.118098	0	0.0577958	0.165028	0.164134	0.0982342	0.257115	0	0	0	0	0	0	0	0	0	-0.0714648	0.0369828	0	-0.0456382	0	0.189553	0	0	-0.189391	0	0	0	0.092205	0.00935032	-0.420076	0	-0.479854	0.253755	0.0468812	0	0	0.259452	0	0	0	0	0.167051	0	0	0	0	0	0	0	0	0	0	0	-0.00744915	0	0	-0.144907	0.0167892	0.282926	0	0	0	0	0	-0.426397	-0.109033	0	0	0	0.0805289	0	0.0125095	-0.113073	0	0	0	0.205991	-0.401795	0	0.122875	0	0	0	-0.0413083	-0.122342	0	0.0377587	-0.0366635	0	-0.428934	0.208298	0.461665	0	0.0337146	0	0	0	-0.132994	0	0	0.174347	0.277142	0	0	0	0.13902	0	0	0	0	0	0.125119	-0.00471125	0	0.113243	0.080261	0.10558	0	0	0	0	0	0	0	0.140112	0	0.111227	0	0.100926	-0.0242463	0	0	0	-0.0514952	-0.258548	0	0	0	0	0.0151996	-0.0765347	-0.0559409	0	0	0	0	0	-0.0236652	0	-0.175859	0	0.37199	0	0	0	-0.694031	0	0.208635	0	0.0754422	0	-0.0130856	0	0	0	0.472784	0	0	0	0	0	0	0.343346	0.13145	0	0.372574	0.176577	0.243308	0	0.153671	0	0.293794	0.257183	0.117819	0	0	0.0247208	-0.145167	0.212649	0	0	0	0	0	0	0.216831	0.132722	0	0	0.13449	0	0	-0.144735	0	0.0453719	-0.0520308	0	-0.143024	0	0	0.238742	0.133549	0	0	0.849226	0.139812	0	-0.0818212	-0.320594	0.0759304	0.107771	0	-0.0516954	0.307416	0.267691	0	0.330772	0.0521204	0	0	0	-0.332108	0	0	0.0611728	0	0	0.0542726	0	0	0	0	0.00132681	0	0	0	0	0.569757	0	-0.031731	0	0	0	0.504797	0.249839	0.189481	0	0.181424	0	-0.0648566	0	0	-0.0678412	0	0	0	0	0.0272403	-0.0844518	0	-0.211829	0	0	0.133442	0	0.121147	0.0809295	0.0313754	-0.0534754	0	0	0.0163269	0	0	0.0226466	0	0	0	0	-0.141703	0.139205	0	0	0.135573	0	0	-0.413338	0	-0.170344	0	0.0244749	0	0.0317616	0.0396824	0	0.114978	0	0	0	-0.0583374	-0.270988	0	-0.0822258	0	0	0	-0.0631151	0	0	0.236732	0.0989992	0	-0.204988	0	-0.0346662	0.165758	-0.140417	-0.23216	0.215439	0.130658	0	0	0.138754	0.417332	0	-0.0577088	0	0	0	0	0.0452481	0	0	-0.266342	0	-0.0307718	0	-0.158868	0.10775	0	0	0	0	0.0949029	0	-0.258706	-0.080996	-0.0248727	0	-0.0128287	0.106308	0	0.346532	0	0	0.24098	0.0491478	0	0	0.101936	-0.0892601	0	0	0.193069	-0.317996	0	0	0	-0.167287	0	0.00530051	0	0	0	0	0	0.0726853	-0.132909	-0.00500843	0	0	0.517482	0	-0.164296	0	0	-0.295158	0	0	0	0.116597	0	0	0.0699062	0	0	0	0	0	0	0.125827	0	0	0	0	0	0	0	0	0	-0.222416	0.295099	-0.0303233	0	-0.153163	0.0174987	0	0	0	0	0	0	0	0	0	0	-0.743788	0.277567	-0.0210432	0	-0.00898615	0	0	0	0	0	0	0	0.113356	0	0	0	-0.42603	-0.542247	0	0	-0.155404	0	0.223982	0	-0.377063	0	0	0	0.122589	-0.0672189	0	-0.0965165	0.0890924	0	0.214689	0	-0.215282	0	0.230293	0.185694	0	0	0	0	0	-0.0226899	0	0	-0.0857683	0	0.230711	0	0	-0.128828	0.262965	0	0	0	0	0	-0.377364	0	0	0	0	0	0	0	-0.346489	0	0	0	0	0	0	0	0	0	0	0	0	-0.137651	-0.0817853	0	0.136406	-0.455977	0	0	0.147287	0	-0.174638	-0.0306538	0.125434	0	0	0	0	0.272445	0	0	0	0	0.260592	0	0	0	0.391962	0.0568133	0	0	0	0	0	0	-0.158349	0	0	0.150261	-0.0559795	0	0	0	0	-0.056945	0	0	0	0	0	-0.0324903	0	0	-0.14527	0	0	0	0	0	0	0.213368	0	-0.0107258	0	0	0	-0.00742223	0	0.0412036	0.0301881	0	0	0.0726736	0	0	0	0	0.23076	0.0343725	0	0	0.150491	0.0614087	0	-0.00619745	-0.511951	0	0	-0.13404	0	0	-0.0785692	0	-0.178775	0	0	0	0	0.201305	0.0378501	0	0	0.345753	0.120365	0	0	0	0	0	0.0209023	0	0	0	-0.193202	0	0	-0.41655	0	0	0	-0.1151	0	0	-0.495392	-0.121449	-0.0773824	0	-0.00905128	0	0	0.191481	0.162952	0	0.269994	0	0.294997	0.0510651	0	0.101326	0	0.141762	0	0	0	0	0	0	0	0	0	0	0	-0.0303327	0	0.123999	0	0	0	0	0	0	0	0.0667666	0	-0.172431	0	0	0	0.00228933	0	-0.353707	-0.0105506	0	0	0	0	-0.0418077	0	0	0.124953	0	-0.700641	0	-0.0249415	0	0	0	0	0	0	-0.125992	-0.096259	0.153862	0	0.176574	0.407855	0	0	0	0	0	0	0.0406208	0.130184	0	0	0.16065	-0.0418694	-0.140009	-0.0528157	-0.117564	-0.46757	0	0	0	0	0	0	0	0	0	0	0.331222	0	0	0	-0.113884	0	0	0	-0.140572	0	0	-0.195134	0	0	0.179635	0	0	0.0470833	0	0	0	0	0.0753373	0	0	0	0.0416665	0.0503599	0.0247814	0	0	0	0	0	0	0	0	0	0	0	-0.243576	-0.140614	0.240827	0	0	0.0746387	-0.277207	0	0	0	0	0.166441	0	0	-0.267403	0	0	0	0.0478274	0.253058	0	0	0.238113	0	0	0.101602	0.02659	0	0	-0.431156	-0.258761	-0.223462	-0.014953	0	-0.106719	0	0	0.0445868	-0.00186802	0	0	0.00189523	0.666522	0	0	0	0	0	-0.440139	0	0.0115117	0	0	0	0	0	0.0211204	0.741873	-0.0773764	0	-0.124097	-0.276492	0	0	0	0	0	0.628341	0	0	0	0.0634389	0.184997	0	0	0	0	0	0	-0.138823	0.306027	0	0	0	-0.428256	-0.412162	0	0	0	-0.23594	0	0.0376368	0	0	0	0	0	0	-0.132819	0.00382173	0	0	-0.0268816	-0.23295	0	-0.0745643	0	0	0.0829634	0.154868	0.166963	0	0	0	0	0	0.146357	0	0	0	0	0	0	0	0	0	0	0	0	0	0	-0.188329	0	0	0.131165	0	-0.0514361	0	-0.0776576	-0.181767	-0.0965871	0	0	0	0	0.106001	0	0	0	0	0	0	0	0	0	0	0	0	0	0	0	0.366098	0	0.123952	0	0.0554736	0	0	0	0.134292	0	0	0	0	0	0.236075	0	0	0.619858	0	0	0	0	0	0	0	0	0	0.316895	0	0.712229	0.00305768	0.00511981	0	0	0	0	0	-0.160214	-0.673715	0.0218188	0.119815	0	0.00583382	0	0	0	0	0	0	0.356425	0	0	0.307575	0	0	0	-0.787395	0	0	0	0	0	0	-0.300632	0.0917173	0.132885	0	0.169217	0	0	0	0	0	0.24093	0	0	-0.332391	-0.162696	0	0	0.353919	0	0	0	-0.209478	-0.31681	-0.318843	-0.206599	0	0	0	-0.0370005	0	-0.281006	0	0	0	0	0	0	0	0	0	-0.000834135	0.0912077	-0.0838778	0.145515	0	-0.128875	0	0	-0.0333658	0.00747328	0	0	0	0	-0.0856878	-0.0916076	0.403168	0	0	0.458188	0.0671222	0	-0.167529	0	0	-0.0308267	0	0	0	0	0	0	0	0	0	0.139149	0	0	-0.0296433	-0.174706	0	0	0	0	0.4531	0	0	0	0.0387256	0	0	0	0	0	0	0	0	0.0973651	0	0.126032	0	-0.0465478	0.0805132	-0.116375	0	0	0	0	0.295585	-0.364478	0	0	-0.221811	0	0.698203	0	0	0	0	0.0784158	0.741925	0	0.0086479	0.271272	0	0	-0.038795	0.199901	0	0	0	0	0.333623	0.0558424	0	0	0	0.0450059	-0.259854	0	0	0.09467	-0.0562149	-0.107779	0	0	0	0.0280188	0	0.104164	0.0512057	0.158716	0	-0.299712	0	0.255089	0.389381	0	0.0520954	0	0.0459546	0	0.0505364	0	0	0	0	0	0	0.126949	-0.168485	0	0	0	0	0	-0.0407607	0	-0.0470442	0.13447	0	0.103302	0	0	0	-0.046746	0.0312699	0	0.107552	0.0689779	0.0239606	0	0.0140366	0	0	-0.300409	0	0	0	0.095151	0	0.153842	0	-0.586453	0	0.0544063	0.0336397	0	0	0.0604707	0	0	0	0	0	0	-0.252705	0	0	0	-0.0920371	0	0	0	0	0	0	0	0.514982	0	-0.305632	-0.181452	0	0	0	0	0	0	0	0.0254077	-0.147943	-0.239921	0	-0.0745834	0	-0.494387	0	0	0.418508	0.105454	0	0.199233	0	0	0.193598	0.168162	0.274049	0	0.294829	-0.108792	0	0	0	0	0.212473	0	-0.0655224	-0.191869	-0.159475	0	0	0	0.121494	0.117307	0	0	0	0	0	0	0	0	0	0.0612359	0	0	0	0.168686	0	0	0	0	0	0.333343	0	0	0	0.0928303	0	0	0	0.0697599	-0.131555	-0.132076	0	0	0	0.00640227	0	0	0	0	0.0786302	0	0	0.0172146	0	0.0226865	0	0	0	0	0.253045	0	0	0.305434	0	0	0	0	0	-0.0566569	0	0	0.327584	0	0.161225	0	0	0	0.113186	0	0	-0.283361	0	0	-0.30925	0	0	0.151484	0.517713	-0.125144	0	-0.0961775	-0.22075	-0.253897	0	0.0200516	0	0.0504484	-0.190918	0	-0.197163	-0.140613	0	0	0	-0.108368	0	0	0	0	0.177904	0	0	0	0	0	0	-0.610401	0.255207	0	-0.118838	-0.0966706	0	0	0.148501	0	0	0	-0.0618948	0	0.0976722	-0.240213	0	0	0	0	-0.18727	0	0.0827388	-0.00521572	0	0.0563955	0.103902	0	0	-0.0544546	0	0	0.184456	0.558311	0	0	0	0	0	0	0	0.169299	0.308307	0	0.137167	0.0496276	0.0177214	0	-0.333497	0	0.09364	-0.1343	-0.279489	-0.0142749	0	0	0.0729257	0	0	0	0	0	-0.189365	0	0	0	0	0	0	0	0	0.0256874	0	-0.111703	0.063454	0	0	-0.0357774	0	0	0	-0.217015	0.105906	-0.392285	0.130033	0	0	0.112944	0	0	0	0	0	0.100524	0	0	-0.0261325	0	0	0	0	0	0	0.328614	-0.0921335	-0.44452	0	-0.0694316	0.225179	0.12687	0	0	0	0.280838	0	0	-0.177525	0	0	0	0	0	0	0	0	0	0	0	0	0.0785169	0.140213	0	0	-0.0661163	0	0	-0.225176	-0.196405	0	-0.103026	0.00185045	-0.268713	-0.201376	0.107959	0	0	0	-0.577428	-0.00173181	0	0.18918	0	0.17642	0	-0.316357	0	0	-0.11326	-0.0546108	-0.0304952	0	0	0.0736898	0	0	0	0.168336	0.132684	0.466455	0	0	0	0.104249	0.153087	0.0524752	-0.0947875	0	0.517484	0	0.0637826	0	-0.10774	0	0.33691	0	0	0	0	-0.141875	-0.190808	0	-0.33408	0	0	-0.20709	0	0	0	0	0	0	0.0132366	0	0	-0.0433317	0	-0.0409331	0	0	-0.272793	0.0458977	-0.210283	-0.266507	0	0	0	0	0	0	0	0	0	0	0	0	0	0	0	0	0	0	0.300102	0	0	0	0	0.0396051	0	0	0	0	0.485657	-0.0198733	0.354072	0.00857264	0.0631023	0.160318	0	0	0.0224048	0	-0.0954538	0	-0.111429	0	0.0115988	0.082557	0.125135	0	-0.0340797	0	0	-0.159904	0	0.219287	0	0	0	0	0	0	0	-0.514072	0	0.0449955	-0.251952	0	-0.27945	0	0	0	-0.109107	0	0	0	0	0	0	0	0.0188869	-0.0703082	-0.26614	-0.350418	0	0	-0.16681	0	0	0	0	0.305902	-0.738506	0	0	0	0	0	-0.535123	0	0	0	0	0.150621	0	0	0	0	0	0	-0.0900936	0	0	-0.354137	0	0	-0.246125	0	0	0	-0.181769	0	0	0	-0.133641	0	0	-0.186875	0	0	0	0	0.187151	0	0	0.169771	0	0	0	0.152674	0.186729	0	0.103434	0	0	0	0	0.0228692	0	0	0	0.271302	-0.03161	0	0.105019	0	0	0.406379	0.201164	0	0.0857818	-0.4832	0	0	-0.190782	0	0.0788803	0	0.0466041	0	0.0125775	0.291606	0.637026	0	-0.112084	0	0	0	0	0	0	0.242393	0	0	0.197249	0	0	0	0	0.046922	0	0	0.22536	0	0.513295	0	0	0.199778	0.385318	0.053814	-0.201685	0	-0.287608	0	0.0528144	-0.0570174	0	0.0416438	0	0	0	0	0.312826	0	0	0.112425	0	0.0735619	-0.00828082	0	0	-0.0730951	0	0	0.0578342	0	0.158782	0	0.17578	0	0	-0.104609	0.130442	0	0	-0.0248504	-0.194813	0.061344	0	0	0.350959	0	0.218311	0	-0.362076	0	0	-0.124774	0	0	-0.208091	0	0	0	0	0	0.209353	0	0.274379	-0.0281972	0	0	0	-0.0189803	0	0	0	-0.0972074	0	0	0	0	0	0	0	0.11204	0	-0.0849728	0	0	0	-0.0153134	0	0.0596759	0	-0.202878	0	0	0	0.233905	0.121898	0.0564652	0	-0.182434	0	0	0	0.212939	0	0.134492	0	0	0.118673	0	-0.166727	0	0	0	0	-0.24726	0	0	0	0	-0.332558	0.0204708	-0.0938426	-0.0407044	0.0211232	0	0	0	0	0	0	0.00778427	0	0	0	0.0510666	0	-0.291339	0	-0.114717	-0.3745	0	0	0	0.147692	0	0	0	0	0.339093	0	0	0	0	-0.392976	0	0	0	0	0	0	0	-0.137578	0.0751125	0	0	0	0.317928	0.0990845	0.238034	-0.0543717	-0.546173	0	0.433089	-0.159537	-0.475817	-0.111474	0.219729	0	0	0.261079	0	0	0	0.248422	0	0	-0.0387316	0	0	0.100164	0	0	0	0	0	-0.221412	-0.163448	-0.295444	0	0	0	0	0	0	-0.0441861	-0.142376	-0.00861876	-0.0430436	-0.325753	0	0	0	0	0	-0.0973812	0	0	-0.013332	0	0	0	0	0	0.279219	0	0	0	0	0.000421749	0	0.187541	0	0	0	-0.0610129	0	0	0	0	0	-0.54223	0	0	0	0.147058	0	0	0	0	0	0	0	0	-0.154223	0	0	0	0	0.0815375	0	0	0	0	0	0	0	0.0209885	0	-0.558909	-0.176148	-0.284175	0	0.0902526	-0.102872	0	0.0131366	0	-0.00465829	0.152688	0	-0.409499	-0.0605504	0	0	0	0	0.0817923	0	-0.0280251	0	0	0	-0.141526	0.0910904	0	0	-0.0519154	0	0	0	0	0	0	0.240601	0	0	0	0	-0.215666	0	0	0	0	0.66263	0	0.174228	0	0.0901533	0	0	0	0	-0.140718	0	-0.138448	-0.191943	0	-0.0988161	0	0	-0.743666	0	0	0	0	0.0890043	0	0	0	0.152531	0	0	0	0	0	0	0	0	0	0	0	0.589665	0	-0.113525	-0.188521	0	0	0.197987	0	0.0449295	0	0.178188	0	0.215842	0.324044	0.370222	0	0	0.245902	-0.198952	0.11329	0	0	0	0	0	0	0	0	0	-0.163978	0	0	-0.0320632	0	0	0.397543	0	0	0.36109	0.065953	0	0	0	-0.140492	0	0.102694	0	0	0	0	-0.451085	0	0	0.0408606	0.0172015	0	0	0	0	-0.191363	0.0987635	0	0.390136	0.00163364	0	0	0	0	0	-0.0338264	0	-0.0320628	0.107302	-0.0631463	0.083339	0.0465794	0	0	0.331472	0	0	-0.0558382	0	0	-0.00510046	0.200941	0	0.035472	0.187452	0	0.0446705	0	0	0	-0.0198596	0	0.00796136	0	0	0.342178	0	0	0.481953	0	0.0500846	-0.223702	0	0	0	0	-0.341658	0	0	-0.211381	-0.407941	0.217905	0	0	0	0.0872455	0.0658602	0	0	0.189951	0	0	0	0.183774	0	0.19859	0	0	0	0	0	-0.141532	0	0.130248	-0.0922211	0	0.26071	0	0	0	0	0	0	0	-0.119061	0	-0.187999	0	0.478885	0.246449	0	0	0	0.0577918	-0.304632	-0.0956138	-0.10466	0	0	0.521036	0	0	0	-0.153922	0	0	-0.141099	0	0	0	0	0	-0.491154	0	0.145429	0	0	-0.0176517	0.2249	0	0.0431378	0	0	0	0.00561465	0	0	0	0	-0.0333793	0.23063	0.0588734	-0.149645	0	-0.00464696	0	0	0.222939	0.406059	0	-0.128708	0	0	0	0	0	0.129873	0	0	0.309883	0	0.100075	0.192104	0.0797683	0.163474	0	0	0	0	-0.350022	0	0	0	-0.26759	0	0	0	0	0	0.152984	0	0	0	0	0	0.353319	0	0	0	-0.17111	0.375992	0.0777625	0	0	0	0	0	0	0	-0.132625	-0.0360041	0	0	-0.100604	-0.184664	0	0	0	0	0.0894322	0.0536895	0	0	-0.0982305	0	0.0231729	0	0	-0.123243	0	0	0	-0.0502121	0	0	0	0	0.0819351	0	0	0.138574	0	0	-0.173051	-0.190179	0	0	0	0	0.242728	0	0.0480284	0	0	0	0	0	0	0	0.00299248	0	0.153675	0	-0.363719	0	0.239987	0	0	0	0.297734	0.110477	0	0.2831	0.47941	0	0	0	0	0	0	0	0	-0.255372	-0.342631	0.00768308	0	-0.109802	-0.213989	-0.0802476	0	0.12818	0	0	0	0.0105905	0	0	0.21336	0	0	0	0	0	-0.139029	0	0.152727	0	-0.278077	0.178852	0	-0.150602	0	0	0.0889439	0	0.00128256	0	0	0	0	0.148006	0.221742	-0.294513	0	0	-0.0267207	0	0.0379015	0	0	0	0	0.172527	-0.10559	0	0	0	0	0.0322776	0	0	0	-0.108406	0.106993	0	0	0.221118	0	0	0.118737	0	0.055989	0.103646	0.202636	0.265663	0	-0.0554348	0.125632	0	0	-0.20109	-0.00982865	0	0	0.248012	0.268571	0	0.168971	0	-0.0730218	0.267394	0	0	0.0823531	0	0.0578926	0	0	-0.515829	0	0.552697	-0.158355	0.0545173	0	0.336627	0.127073	0.24298	0.0802355	-0.320537	0	0	0.87887	0.174886	-0.213375	0.0442659	-0.165735	0.0894132	-0.394073	0.435992	0	-0.0169267	0.0491932	-0.216787	0.136541	-0.335122	0	0.303743	0	-0.154247	0	0.147494	0.110133	0	0.117013	0	0	0	0	-0.0289913	0.100105	0.0616196	0	-0.157275	0	0	-0.210604	0.250808	-0.0619377	0.117706	0	0	-0.158692	0	0.13818	-0.336893	0.22048	0.0445182	0	0	0.672702	0	0	0	0	0	0	0	0	0	0	0	0.00853247	0	0	0	0	0	0	0	0	0	0	0.120074	-0.00821586	-0.0975613	0	0	-0.0748895	-0.0909111	0	-0.0886644	-0.317169	0	0	0	0	-0.0725717	0	0	0	0.171202	0	0.199621	0	0	0	0	0	0	0	-0.0329141	0	0	0	0	-0.380753	0.1927	0.0490846	0	0	-0.126621	0.09011	0.0652884	0.325194	0	0.233373	0	0	0	0	0.312818	0	0	0	0	0	0	0	0	0	0	0	-0.409341	0	0	0.0628266	0	-0.187223	-0.0276439	0	0.0240509	0.0273116	0	0.0769113	0.0154239	0	0	0	0.0877599	0	0.324206	0.0388017	-0.113487	-0.0790296	-0.142867	0	0	0	0	0	-0.186055	0.21001	0.0483993	0	0	0	0	0	0.0856683	0	0	0.214924	0	0	0	0	0	0	0	0	0.0798187	0	-0.0758038	-0.180802	0	0	0	0.24168	0	0	-0.15828	0	0	-0.704709	0	-0.389426	0	-0.00427437	0	0	0	0.537107	0.0400834	0	0.139836	0.0298119	-0.46078	0	0	-0.226412	0.318072	0	0	0.0131434	0	0	0	0.0290628	0	0	0	0	0.165017	0	0	0	0	0	0	0	0	0.127592	0	0.161115	0.00409051	0	0	0.0105788	0	0	0	-0.0224978	-0.0941154	0.0627186	-0.0302274	0	0	0	0	0	0	0.245193	0	0	-0.101129	0.101838	-0.237842	0	0.140047	0	0	0	-0.0691988	0	0.088764	0	-0.0439035	0.281499	0	0.427301	0	0	0	0	0	0	0	0.0417861	-0.0217191	0	0.0590641	0	0	0	0	0.285348	0	0	0	-0.0144828	-0.173035	-0.0869284	0	0	0.0550066	0.241153	0	-0.186773	-0.340102	0.0668886	0	0	0.111073	0.136673	0.00491706	0	0	0	0	0	0	-0.0827354	0	0.165694	-0.0325785	0	0	0	0	-0.0805279	0	0	0	0	-0.0283491	-0.0181806	0.12895	0	0.219243	-0.137319	0.0533025	0.0217868	0.351541	0	0.131544	0.109021	0.184751	0	0	0	0	0.0226521	0.178491	0	0.254654	0	0	0	0.0783514	0	0	0	0.214193	0	-0.244058	0.0119589	0.14691	0.185031	0	0	0	0	0	0	0	0	0	0	0.035782	0.735332	-0.095505	0	0.242286	0.206822	0.094424	0	0	-0.0266535	0.388377	0.210286	0	0.234893	-0.188508	0.0841637	0.0780058	-0.0622595	0	0.0376162	0	-0.281163	0	-0.104417	0	0	0.00227195	0	0	0.0657747	0.216875	0	0	0	0	0	0	0	0	0	0	0	0	0	0.0305259	-0.242026	0	0	0.263921	0	0	0	0	0	-0.125831	0	-0.422351	0	0	0	0	0	-0.2109	0	0.0837862	0	0	0	-0.113587	0.367304	0	0.340936	0	0	0	0.127498	0	0	0	0	-0.170991	-0.0239612	-0.019852	0	0.107668	-0.158157	0	0.149908	0	0	0	0	-0.164063	0.205395	0	0.21861	0	0.166037	0.0405492	0.182027	0	0	0	0	0	0	0	0	0	0	0	0	-0.0289969	0.154721	0	0	0	0	0	0	0.265364	-0.139281	0	0	0	0	0	0	0	0	0.119915	0	0	0	0.206661	0	0	0	0	0.0992671	0	-0.0856604	0	-0.146267	0	-0.0111067	-0.0734333	-0.539044	-0.313728	0	-0.0531756	-0.221661	0	0	-0.0494231	0.0771421	0	0	0	0	0	0	0.00967785	0	0	0	0.0242026	0	0.0950093	0	0	0	0.0475951	0	0	0.0737376	0	-0.063807	0.146198	0	-0.383841	0	0	0	0	0	0	0	0	0.0610206	0	0	0	-0.288046	0.109448	0	0	0.112149	0	0	0	0.563723	0	-0.0582535	0	0	0	0.088058	0.00149959	0	-0.0138299	0.0378915	0	0.102731	-0.0785996	0	0.0749384	0	0	0	0	0.126742	-0.682868	0	0	0.2134	-0.0297203	0	0	0	0	-0.0398177	0	0	0	0	0	0.0162093	-0.373983	0	-0.216156	-0.106207	0	0	-0.262735	-0.130419	0	0.0761073	0	0	0	0	-0.542304	0	-0.309664	-0.227216	-0.304512	0	0	0.0183403	0	-0.205566	0	0	0	-0.1351	-0.178164	0	0.0607683	0	0	-0.284676	0	0	0	0	0.140253	0	-0.567208	0	0	-0.199048	0	0	0	0.759296	0.369968	0	-0.492507	0.249195	0	0	0	0	-0.0700275	0.287878	0	0	-0.0639434	0	0	0	0.00905372	0	0	-0.128456	0	0	0	0	0	0	0	0	0	-0.733682	-0.0563621	0.0435669	0	0.349061	0.132884	0	0	0	0	0.115113	0	0.16865	0	0	0.232344	0.232906	0	0	0	0	0	0	0	0	0	-0.335993	0	0	0	0.465015	0	0	0	0	0	-0.162199	-0.0140251	0	0	0.0747091	0.217399	-0.15093	0	-0.195706	-0.0867545	0	0	-0.178477	0.0257557	0	0	0.349819	0	0	0.0488046	0	0.1123	0	-0.069285	0	0.0388781	0	0	0	0	0.0461069	0	0	0	0	0	0.478213	0	-0.0111945	-0.0773554	0.0886311	0	0.0556662	0	0.343703	0	0.342226	0.081556	0	0.14892	0.0710924	0	0	0.296993	0.474078	0.135571	0	0	-0.214386	-0.0659933	0	0.589501	-0.175845	-0.190997	0	0	0	0	0	-0.0755036	0	0	0.210656	-0.118841	0	0	0	0	-0.0751414	0.156217	0	0	0.526594	0	-0.0432495	0	-0.227848	-0.0666157	0	0	-0.0623908	-0.0767449	0	0	0	0	-0.0831096	0	0	0	-0.014094	0	0.0918308	0	-0.0436711	-0.208888	-0.167101	0.214855	0.211596	0.345948	0	0	0	0	0.195157	0	0	0.104886	0.042836	0	-0.287045	0	0.632586	0	0.144162	-7.92521e-05	-0.0452014	0	-0.100492	0	0	0	0	0	0	0	0	0	-0.174696	0	0	0	-0.0688553	0	-0.0558595	-0.023484	0.140795	0	0	0.148341	0.13533	0	0	0	-0.0513428	0	0.169484	0	0.222192	0.22452	0.0678316	0	0	0	0	0	-0.0479067	-0.291078	-0.193078	0.118471	0	0	0	0	0.143617	0	0	-0.0267578	0	0	0.501816	0	0	0	0.807027	0.211086	0	0.0854497	0	0.155462	0	0.00171117	0.126203	0	0	0	0	0	0	0	0	0	0	0	0	0	0.00369058	0	-0.0452427	-0.19674	0.306272	-0.27564	-0.0841319	0	0	0	0	0	0	0.450663	0	-0.282253	0	0	0	-0.440311	-0.00106878	0	0	-0.0892941	0	-0.245557	0	0	0.182567	0.00820819	0	0	0	0.0516915	0	0	-0.122145	-0.0372215	-0.146986	-0.225132	0.171218	0.169314	0.120109	-0.0929126	0.215841	0.0638983	0	0.327474	0	0	0	-0.220696	0	0	-0.193651	-0.0995061	-0.115038	0	0	0	0	0.0230238	-0.115943	-0.0486208	0.14804	0	0	0	0.45358	0	0	0	0	0	0	0.0943765	0	-0.128566	0	0	0	0	-0.184059	-0.160611	0	0	0	0.0872441	0.344034	0	0	0.185182	0	0	0.417601	0	0	0	-0.193956	0.0369684	0	0.0233028	0	0	-0.17926	0	0.197355	0	0.0362958	0	0.180173	0.0519797	0	0.0992849	-0.294729	0.0607178	0	-0.0786643	0	0	0	0	0	0	-0.292825	0	0.0839682	0	-0.275056	0	0	0	0	0	0	0	0	0	0	0	0.069606	-0.126335	-0.0309933	0	0	0.626737	0	0	-0.278863	0.00131347	0	-0.255858	0	-0.0549355	0.0874073	0	0	0.190073	0.185471	0	0.318257	0	0	0.0997445	0	0	0	0	0	0	0	0	0	0	0	0	0	0	0	-0.0221487	-0.223466	0.103746	-0.448403	0	0	0	0	-0.138097	0	0.258138	0.145602	0	-0.209082	0	0	0	0	0	0	0	0	0.0745594	0	0	0	-0.0665421	0	0	0.247381	0.000278052	0.179933	0.114904	0.283413	0.198998	0	0	0	-0.339446	0	0	0	0	0	-0.0326606	0	0	0	-0.0157477	0	-0.297249	-0.0414778	0	0.397612	0.183439	0.0454263	0	0	0	0.165741	0.259177	0	0.00123973	0.175218	0.0288472	0	0	0	-0.175486	0.325224	0	0.016579	-0.0613277	-0.523901	-0.0989089	0	0.211132	0	0	0	0	0.23341	0	-0.189243	0.00580154	0	0	0	0	0.098131	-0.11644	0	0	0	-0.0922752	0.183479	0.0757065	0	-0.261029	0.0999959	0	0	0.0299934	0	0	0.100861	-0.117304	0	0	0.101031	0	-0.189813	-0.109756	0	0	0	0	0	0	0	0	0	0	0	0.110348	0.323206	0	0	0	0	-0.168569	0.0065404	0	0	0	0	0	0	0.13705	0	-0.13738	-0.183145	0	0	0	-0.224111	0.205646	0	-0.371215	-0.070703	0	0	0	-0.297003	0	0	0	-0.00206513	0	0.0770067	0	0	-0.161767	0.830957	0	0.172004	-0.0649999	0	0	0	-0.0191021	0	0	0	0.0421677	0	0	0	0	0.147427	0	0	-0.390401	0	0	0.364512	0.250329	0.245841	0.22618	0.0678372	0	-0.084809	0.284179	0	0	0	0	0	0	0	0	-0.169996	-0.0815962	0.175105	0	0	0.0923886	-0.210895	-0.393987	0	0	0	-0.0335631	0	0	0	0.0927949	0.111296	0	0.213091	0.170842	0	0	0	-0.144954	0.0299319	0	0.548297	0	0	0	0	0	0	0	0	0	0	0	0	0	0	0	0	0	0	0	-0.137521	0	0.122285	0.00794196	0.160195	-0.161512	0	0.507529	0	0	0	-0.013605	0	0	0	0.00904695	0.386985	0	0	0.14996	0	0	0	0	0	0.1356	0.275925	0.0509449	-0.00435334	0	0	0	-0.123364	-0.164693	0	-0.116687	0	0	0	0	0.0137532	-0.109016	0	0	0	-0.0699889	0	0.42267	0	0	0	0	0	0.0734016	-0.176388	0.224871	0.00306314	0	-0.050138	0	0	0	0.0396413	0	0.139302	0.123542	0	0.0109549	0	0	0.0931931	0	-0.631685	0	0	0	-0.348728	0.0045178	0.361307	0	0	0.161455	0.540235	-0.297833	0	0	0.182674	0	-0.0830854	0	0	-0.299337	0	0	0	0	0.220436	0.322005	0	0	0.269875	0	0	0	0	0.206267	0.0804095	0	0	-0.0537668	0	0	0	0	0	0	0	0	-0.245648	0	-0.433024	0	0	-0.0991064	0	0	0	0.269432	0	0	0.539852	0	0.12397	0.302592	0.0325773	0.0364932	0.364201	-0.256224	0.232903	0.233031	-0.0476412	0	-0.572713	0	0	-0.00551208	-0.205119	0	-0.597598	-0.40393	0.106545	-0.228293	-0.248865	-0.445923	0.4615	0	0	0.128698	0	0.485003	0	-0.705581	0	0	0	0	0	0.134706	-0.0239631	0.334246	0	0	0.202017	0	-0.0670393	0	0.383629	0	-0.125033	-0.188544	0	0.0210335	-0.0603887	-0.0889371	0	0	0	0	0	0	-0.129282	0	0	0	0	0	0	0	0	0	0.302542	0.499702	0	0.0193218	0	0	0	-0.0365411	0.314012	0	-0.0723102	0.158314	0	0	0.346089	0	0.118144	0	0.0024029	-0.038459	0	0	0	0	0	-0.000764075	0	0	0	0	-0.434193	0.00162745	0	-0.247076	0	0.211623	0	0	0	0.0520452	0	0	0	0	0	-0.0231342	0	-0.0963115	0	0.250584	0	0.30557	0	0	0	0.0471454	0	0.363594	-0.276212	0	-0.141598	0	0.131039	0	-0.0816042	0	0	0	-0.125552	0	0.220723	0	0.346394	-0.166265	-0.218372	0	0	0	-0.400258	0	0	-0.249607	-0.213037	-0.0343573	0	0	0.246166	0.473792	0	0.139096	0	0	0	0	-0.316256	-0.224155	-0.85269	-0.255345	0	-0.396888	-0.3496	0.266953	0	-0.00863645	-0.104944	-0.387426	0	0.207088	0	0	-0.0474647	0.141794	0	0	-0.07127	0	-0.213491	-0.260452	0.0361283	0	0	0	0	0	0	0	-0.217581	0.54548	0.0735729	0.159593	0.170609	0.146334	0	0.33105	0	0	0	0.192942	0	0.0224586	0.41483	0	0	0	0.00410513	0	0	-0.302449	0	0	0	0	0	0	-0.265808	0.073518	-0.288672	0	-0.0787921	0	0	0	-0.126389	-0.075901	0.058578	0	-0.180085	0.329378	-0.0904978	0	-0.417993	-0.248809	0.185038	0.388209	-0.0243506	-0.343449	0.080325	-0.0807565	-0.0881185	-0.147286	-0.354213	-0.567073	0.0495186	0	0.0514282	0	0.0204808	0	0	0	0	0	0	0	0	0.257022	-0.0595313	0	0	-0.0402823	0	0	0	0	-0.0620864	0	0	0	0	0	0	0	0	0	-0.0350183	0	0	0	0	0	0	0.0965118	0.347065	0.180105	-0.081491	0	0	0.117656	0	0	0.06719	0	0.20009	0.0451562	-0.0125223	0	0.00227992	-0.390106	0	0	0	0.0587154	-0.146576	0	0	0	0	0.0900484	0	-0.160209	-0.051771	0	0	0.0447255	0	0	0.160263	0	0.191542	-0.0604655	0.0222002	0.0601003	0.47079	0.138275	0	0	0	0	0	0.209744	0.068383	0	0	0	0.0766352	0	0.169247	0	-0.078711	0.61478	0	-0.152977	0	0	0	0	0	0.232239	-0.192018	0.0973584	0	0	0	0.212475	0.00927244	0.0804783	-0.156523	0	0.181243	0.0284799	0	0	0.0924958	0.115707	0	-0.191958	-0.0147729	0.156579	0.125949	0.0851404	0	0	0	0	0	0	0	0	0.00263929	-0.261752	0	0	0	0	-0.174499	-0.139084	0	0	0	0	-0.250241	0.0484893	0.0588466	0	0	0	0	-0.319172	0	0.0642705	0.151153	0.158077	0	0	0	0	0	0.00246801	0	0	0	0	0	0	0	0	0	-0.0854758	0	0	0	0	0	0.154346	0	0	0	0	0	-0.133445	0	0	-0.00181931	0	0	0	0.0911873	0	-0.13583	0	0	0	0.136626	0	0	0	0	0	0	0	0.116118	-0.111539	-0.178289	0	0	-0.0993063	0	0	0	-0.0418301	0	0	0	0	0	0	0.162331	0.114734	0	0.289826	0.642754	0	0	0	0	-0.00143125	0	0	-0.0117567	0	0	0	0	0	0	-0.00123429	0	0.183508	0	0	-0.0921148	0.784936	0	-0.347517	0	0	0	0	-0.22195	0	0	0.0442406	0	0	0	-0.0750248	0	-0.112777	0	0.0190749	0.119797	0	-0.12516	0.09375	0	-0.116783	0.0941838	0	0.0915582	0	0	0	0	0.0514858	0	0	0.00858369	0	0.0454504	0	0	0	0	0	0	-0.139891	0	0	0	-0.0128448	0	-0.455561	0	-0.0663399	0.384442	0	0.17708	0	0.253285	0	-0.128264	0	0	-0.0738441	0	0	0.130281	0.171625	0	0	0	0.571065	0.117336	0	0.0665815	0.0297717	0.101982	0	0	0	0	0	0	0.580228	0.140888	0	-0.151514	0.165491	0	0	0	0.216526	0	0	0.197026	-0.110005	0	0	0	0	-0.068624	-0.0317936	0	0	0.0860889	0.122127	0.219418	0.0690307	0	0	0	0	0	0	0	0.0812619	-0.0147249	0.121455	-0.146876	0.705363	-0.516674	0	0	-0.0840832	0	0	0	0.185656	0.0910408	0	0	0	0	0	0	0	0.0384622	0.126091	0.0993515	0	0	-0.0193693	-0.164865	0	0.113025	-0.223998	0.108286	0.307123	0	0	-0.0884278	0	-0.114659	0	0	-0.0313205	0	0	0.377561	0	0	0	0	0	0	0.0421086	0	0	-0.0160267	0	0.048346	0	0	-0.0655861	0.0803537	0	0	0.0721032	0.132361	-0.251115	0.264857	-0.16844	-0.289548	0	0	0	0	0	0	0	0.169072	0.177278	-0.025117	0.60585	0	0	0	0.188459	0	-0.000619323	0	0	0	0	0	0	0	0	-0.115943	0	-0.148073	0	0	0	0	0	0	0	-0.471297	0.555772	0	0	0	0	-0.0925879	-0.103356	-0.0978398	0	0.0439052	0.102846	0.376393	0.00464348	0.26244	0	0	0.159863	0	0	0	-0.406509	0	0	-0.230445	0.138462	-0.28673	0	0.101941	-0.303418	0.184184	0.112037	0	0.220124	0	0	0	-0.0652464	0	-0.0414497	0	0.113434	0	0.0526196	0.145178	0	0	0.0925693	0	0	0	-0.334555	0.183687	0	-0.114973	-0.00890859	0	-0.303731	-0.471225	-0.1569	0	0	0	0	0	0.0460224	0	0	0	0.158392	0	0	0	0	0	0	0	0.192849	-0.0556658	0	-0.150244	0	0	0	0.370645	-0.236411	0.0675126	0	0	0	0	0	0	0.143035	0.278682	-0.249938	-0.0777614	-0.137287	-0.332498	0.0553539	0	0.120244	0.341122	0	0	-0.508663	0.102234	-0.090254	-0.394276	-0.238812	0	0	0	0	0	0	0	0	0	0.173376	0	0	0	0	0	0.144452	0.161901	0	0	-0.0524366	0	0	0	0	0	0.101897	0	0	0	0	0.356075	0.0155982	-0.54437	0	0	0	0	0	0	0	0	0	0.126712	0.247908	0.00305208	0	0	0	0.221366	0	0.112218	0.215507	0.0873593	0	-0.222952	0	0	-0.00969866	0	0.105745	0	0.213326	0	0	0.117168	0.166624	0	0	0.0823531	0	0	0	-0.132202	0.00065789	-0.445613	0	-0.654281	0	0	0	0.0327341	0.126875	-0.0239816	0	0.232606	0	0	0	0	0.0503797	0	0	0	0.0505835	0	0	0	0	0.063741	0.174154	0	0	0	0	0.019117	0.403915	-0.0359918	0	-0.226185	0	0	0	0	0.00432602	0	0	0.545934	0.152863	0	-0.100749	0	-0.228436	0	0	0	0.244138	0.0980422	0	0	0	0.000297778	0.124812	-0.104703	-0.036434	0	0.0754323	-0.146038	0	-0.0845904	0	0	0	0.153705	0.0356887	0	-0.0433046	0	-0.0344163	-0.082227	0	0	0	0	0	0	0	0	0	0.205666	0	-0.0303097	0	0.148324	0	0	-0.121176	-0.139077	0.443525	0.0269569	0	0	0.0396884	-0.102274	0	0.14276	0	0	0	0.0689071	-0.156627	0	0	0	0.044009	0.180158	0.0803128	0	0	-0.0661181	0	0.419091	0.175576	-0.258282	0	0.150754	0	0	0.0988731	0.083146	0.257423	0.0724756	0.0386519	0	0	-0.074387	0	0	0.221024	0	0	0	0	0	0.0308559	0	0	0.0121853	0.0494489	0	0	0.124397	0	-0.114291	0.118436	0	0	0.198171	-0.102134	0.0442227	0.0219378	0.0983103	0.0495499	0	0.623223	0.153035	-0.1099	0	0	-0.277829	0	0	0.144101	0.041152	0	0.438323	0	0	0	0.0119934	0	0	0	0.0962422	0	0.0386044	0.0951455	0	0	0	0	0.256304	0	-0.247548	-0.451604	-0.238731	0	0	0	0	0	0	0	-0.157719	0.0750311	0.531573	0	0	0.302894	-0.434334	-0.142388	-0.015796	0	0	0	0.404295	0	0	0	0	0	0	0	0	0.0113279	0	0	0.293548	0	0	0	0	0.0788195	0	-0.367449	0.260148	0.0484525	-0.410734	0	0	0	0	0	0.0659518	0.156461	0.092954	0	0	0	0	0	0	0	-0.580819	-0.041892	0	-0.134685	0	0	0	0	0	0	0.0113256	0	0	0	0.381162	-0.0476666	0	0	-0.351542	0	0.17613	0	0	0	0	0	-0.0282693	-0.263502	0	0	0	0.116069	-0.0464434	-0.112056	-0.0309754	0	0	-0.563767	0.105517	0	0	0	-0.194607	0.173674	0	0.0158803	0	0	0	0.371173	0	0	0	0	0.129662	0	-0.110258	0	0	0.11223	0	0	-0.107444	0	0	0	0	0	0	-0.105096	0.26977	0	-0.371514	0.0894537	0	0.069878	0	-0.129498	0	0.229845	0	-0.263682	-0.141891	-0.0123786	0	0	0	0.0728818	0.162582	0	-0.201775	-0.549633	0.333874	-0.345835	0	0	0	0	0.0511686	0	0.133773	0.10831	0	0	0.0178413	0	0	0.171395	0	0.516767	0	0	0	0.420138	-0.048906	0	0	0	0	0.255186	0	0	0	0	0	-0.109178	-0.111472	0.186361	-0.1569	-0.110736	0.160097	0	0.0384167	0.20552	0	0	0	0	0	-0.20626	0.0930889	0.0264643	0	-0.0193829	0.0010986	0	0	0	0.720582	0	0	0	0	0	-0.380562	0	0	-0.159522	-0.268354	0	0	0	0	0	-0.100749	0.153	0.177097	0	0	-0.51981	0	0	0	0	0	-0.0278563	0	-0.0374182	0.17198	0	-0.226643	-0.00395785	0	0	0.304271	0	0	0.152332	0	0.0217771	-0.117449	-0.1723	-0.598166	0	-0.220049	0	0.0713009	0.0532621	0	0	-0.302884	0	0	0	0	0	-0.286504	0	-0.342539	0	0	0.0285244	0.215289	0.189483	0.00229342	0	0.0961703	-0.0958276	0	0	0.249419	0.145106	0	0	0	0	0	-0.00923418	-0.00903952	0	0	0	-0.391806	0	0.152249	0	0.220064	-0.114925	-0.351535	0	0	0	0	0	0.209733	-0.165395	-0.0175135	0.00042995	-0.18458	0	-0.310986	0	-0.259388	0	0	-0.119597	-0.0396651	0	0	0.155218	0.0446792	0.174072	0.0820932	0	0	0	-0.0234149	0	0	0	0	0	0	0	0	0.527235	0	0	0	0	0	-0.0612493	0	0	-0.0914213	0.0294303	0	-0.315998	-0.05232	0.333322	0	0	-0.096488	0	0	0.24819	0	0	0	0	0.131049	-0.124908	0	0	0	0.119038	0	0	0	0	-0.113395	0	0	0	-0.216415	0	-0.0245568	-0.225673	0	-0.138024	0	0	-0.205706	0.378047	0	0	-0.189807	-0.294976	0	0	0	0	0	0	0	0	0	-0.208397	0	0	0	0	0	0.504296	-0.0165246	-0.10326	0	0	0.0454174	0	0	0.261375	0.0363041	-0.065273	0	0	0	0	0.0127454	-0.237087	0.0965064	0	-0.131882	0	0	0	-0.165345	-0.685032	0	-0.412521	0.0938799	0	0.147609	0	-0.0238637	-0.063619	-0.0235887	0	0	0	0.15435	0.0210983	-0.110515	0	0	0	-0.215564	0.0807885	-0.0917819	0	0	0	0	0.351114	0	0	0	0	-0.0810977	0	0	0	-0.1129	0	0.277693	0	0	-0.055185	0	0	0.0566955	0	0.223608	-0.307291	0.148249	0	0	0	0	0	-0.00864345	0	0	0	0.136952	0.242818	0	0	0	0	0	0	0	0	0	0	-0.0898749	0.0831939	0	0	0	0	0	0	0.0903442	0	0	-0.616366	0	0.183652	0	0	0	0	0	-0.0512258	0	0	0	0	0	0.0187949	0	0	0	0.0565011	0	0	0	-0.0205197	0	0	0	-0.283194	-0.0199004	0.0303873	0.074556	0	-0.349185	0.0515304	0	0	0	-0.000423512	-0.00789334	-0.0665951	0.0572923	0	0	0	0.0519326	0	0.0404083	0	0	0	0.114165	0	0	0.233215	0	0	0	-0.561747	0	0.17846	0.510105	0	0	0	0	0.0422383	0.0166761	-0.044854	0	-0.191177	0	0	-0.0730655	0	0	0.0311102	0	-0.233063	0	-0.136615	0.230599	0	0	0.156496	0	0	0	0	0.217526	0	0.224972	0	0	-0.18321	-0.106831	-0.188838	0	0	0	0	0	0.287323	0.0291115	0.0705234	-0.242342	-0.187597	0	0	0	0	0	0	0	-0.0865367	0	0.304543	0	0	0.138812	0	0	0	0	0	-0.0230178	0	0	0	0	0	0	0.262909	0	0.0480758	0	0.379055	-0.291617	0	0	0	0.18582	0	0	0	0	0.677674	0	0	0	0	-0.100303	0.10072	0	0	0.0959055	0	0	0.110005	0.143813	0	0	0.079852	0	-0.428467	0.368381	-0.00626873	0	-0.485637	0	0.139235	-0.0936366	-0.28671	0	0	0.0686324	0.17811	-0.319199	-0.0334536	0.60316	-0.766677	-0.0558122	0	0	0	0	0	0	0	0	-0.0622062	0.131427	0.0558277	-0.0718195	0	-0.0965248	0	-0.184433	0.145922	0.469221	0	-0.0796153	-0.12061	0.0972908	-0.130683	0	0	-0.276896	0	0	0	0	0	0	0	0	0	0	0	0	0	0.116398	0	0.0809421	0.0832015	0.014735	0	0	0	0.0176433	0	0	0	0	0.100218	0	0.0462183	0	0	-0.0407926	0	0	0	0.0606955	0	0.140823	0	0.264828	0.321701	0.0784129	0	-0.0253071	0	0	-0.0749454	-0.444871	0.0500404	0	0	-0.110664	0	0	-0.140566	0	0	0	-0.0927344	0.464857	0	0	0	0	0	-0.425934	-0.0193014	0	0	0	-0.359846	0	-0.353407	0	0.1845	0	-0.275881	0	0	0	0	0	0	0	0	0	-0.0530002	0	0	-0.244459	0	-0.206157	0	0	-0.213082	-0.087527	0	0	0	0	-0.338183	-0.380547	-0.305676	0	0	0	0.191194	0	0	0.0917088	0	0	0	0	0	0	0	-0.1142	0	0.138897	0	0	0	0	0	-0.116459	0	0	0	0	0	0.366262	0	0	-0.0140514	-0.106699	0	0.168458	0	0.0246309	-0.22505	-0.019867	-0.329732	0	0.319893	0	-0.00676379	0	0	0	0	0	0	0	0	0.158492	0	-0.0323011	0	0.122038	-0.0867118	0.411871	0	0	0.0421852	-0.00916165	0	-0.0287846	-0.340252	0	-0.232333	-0.133917	0	0.0163709	0	0	0	0	0	0.167387	0	0	-0.0337139	0.12085	-0.0981931	0.0462443	0	0	0	0	0.0823939	0	0	-0.00724661	0	0.0597313	0	0.0500295	0.119958	0	0.41771	0.296093	0.09619	0	0	0	0	0.0110158	-0.665701	0	0	0	0.103044	0	-0.00667988	-0.197032	-0.240289	0	0.526969	0	0	0	0	0	-0.0737623	0	0.0396597	0	0	0	0	0	0	-0.222884	-0.0136414	0	0	-0.244787	0	-0.166407	0	0	-0.031987	0	0	0	-0.0281569	0	0	-0.167537	0.0107958	0	0	0	-0.0406354	0	0.0943692	0	0.182165	0.220253	-0.0796071	0	0	-0.165368	0	0	-0.0280727	0	-0.193247	-0.0889547	-0.121239	0	-0.0556762	0	0	0	0.254151	0	0	0	0	-0.091147	0.0469476	0	0.488197	0	0	0	0	0	0	0	0	0	0.0678469	0	0.0156975	0	0	0	0	0	0	0	-0.153866	0	0	0	0	-0.00564994	0	0.179776	0	0.0191831	0	0.124835	-0.0515379	0	-0.181058	0	0	0	0	-0.0760662	0	-0.45667	-0.252479	0	0.275881	0	0	-0.170456	0.186785	0	0	0	0	0	0	0.618179	-0.108556	0	-0.205636	0	-0.0314465	-0.0291324	0	0	0.00118273	0.146686	0	0	0	0	0	0	-0.153804	0	0	-0.222863	0	0	0	0	0	0	0	0.10111	0	0	0	-0.15059	0.373079	0	0.143115	0.243336	0.231117	0	0	0	-0.0494998	0	-0.723442	0	0.0866519	0	0	0	0	0	-0.09595	0.0699218	0.0161853	0	0	0	0.00919186	0	-0.00485953	0.219042	0.0509883	0.0211248	0	0	-0.233921	0	0.259122	0	-0.36031	0	-0.243418	0	0.166333	0.0964919	0	0	0.281404	0	0	0	0.0949792	0	0	0.102617	-0.303606	0	-0.0793416	-0.177829	0.346965	0	-0.0948221	0.0107282	0	0.0384242	0	0.00776142	0	0	0	0	0	0	0	0.0166208	0	0	0	0	0.422743	0	0	0.0101936	-0.0336274	0.01556	-0.0670222	0	0	0	0.105225	0	-0.192091	0.188592	0	0	0	0	0	0.200721	0	-0.0690951	0	0	0	0	0.0477375	0	0	0	0	-0.148983	0	0	0.0232349	0.293452	0	0	0	0	0	0	-0.134649	0	-0.0769676	0	0	-0.11161	-0.0892634	-0.402407	0	0.782338	0	0	0	0	0.0738019	0	0.350344	0	0	-0.0794111	0	0	-0.149509	-0.13205	0	0.181815	0	0	0	0.107561	0.170497	0.0475675	0	-0.0405689	0	0.14036	0	0	0.304193	0	0	0.0564407	0.0199505	0.0869981	0	0	-0.0464285	0	-0.346722	0	0	0	0	0.582227	0	0.2145	0	0.592809	0.215284	0.105794	0	-0.0418668	0	0	0	0.0140898	0.0436752	0.0698437	0.0580747	0.171896	0	0	0	0	0	-0.179409	0.223328	-0.00379011	-0.168084	0	-0.528588	0	0.236224	0.0117036	0	0.251035	-0.301063	0.236181	0.49747	0	0	0.22262	0.0497861	0	0	0	0.08334	0	0	0	0	-0.141011	0.380246	0.14818	0.0340839	0.326964	0	0	0	0	0	0	0	0	-0.021197	0	0.144439	0.0172282	0	0	0.436617	-0.034739	0.262694	0	0	0	0.0102729	0	-0.450595	0	0.112564	0	0	-0.363042	0	0	0.0668846	0.266998	0	0	0.0932598	0	0	0.752248	0	0	-0.10957	0	-0.0613198	-0.0833391	0.246893	0	0.0986138	0.207066	0	0.0820727	0.0398796	0	0.477004	0.0860243	0	0	0	-0.0724299	0	-0.044859	0.098805	0	0.175404	0.0938172	0	0	0.358524	0	0.220453	0	0.0350694	0.0562302	0	0	0	0.142009	0	0	-0.0709884	0	0.135092	0	0	0	0	0.259759	-0.207714	0	0	0	-0.240899	0	0	-0.477799	-0.238872	0	0	0	0	0	0	0	0	0	0	0.0824879	0	0	0	0	0.0745381	-0.0661664	0.154047	0.0371334	0	0	-0.21464	0.0138567	0	0	0.116123	0.235273	-0.182272	0	0	0.138452	0	0.127027	0	-0.0380749	0	0	0	-0.211677	0.0434157	0	0	0.111713	0.471121	0	0	0	0	0	0	0	0.024011	-0.103282	0.072136	0	0	0	0.00147175	0	0	0	-0.140061	0	0	0	0	0	0	0	0.104189	-0.118376	0	0.188326	0	0	0	0	0.0990242	0.0371345	0.10664	0	0	0	0	0	0	0	0	0	0	-0.362329	0	0	0	0.762954	0	-0.0156656	0	0	-0.00670184	0.578023	0.0733044	0.136757	0.0163284	0	0.0776542	0.112958	0	-0.450889	-0.041529	-0.158176	-0.213439	-0.231442	0	0.0654551	0	0.231792	0	0	0	0	0.121381	-0.138138	0.0565655	-0.171142	0	-0.0986946	0	0	0	-0.250996	-0.334056	-0.0899909	-0.203786	0.0927209	0	0.0121148	0	0	0	0	0	0	0.0827798	0.216821	0	0.0138223	0	0	0	0	0	0	0	0.0374123	0	0	0	0	-0.151961	0.136385	0.213608	0.158202	-0.119945	0	0.197927	0.225007	0	0.166764	0	0	-0.0794384	0.205335	0	0	0	0	-0.134309	0	0.0702728	0	0.0376756	0.0371953	0.0579682	0	-0.457205	-0.485043	0	0.0502294	0.121891	0	0	0	0.260171	0	0	0	0.00229915	0	0	0	0	0	0	0	0	0.0193528	0	0.39223	0.399393	-0.0958874	0	0	0.0026044	0	0	0.222371	0	-0.377032	-0.0618479	-0.0566608	0	0	0	-0.223379	0	0	0.0372881	0.00770876	0.194751	0.299191	0	0	-0.26576	-0.236338	0	0	0	0.0499466	0	0	0	0	0.090868	0	0	0.369211	0	0	0	-0.00888294	-0.0837128	-0.222799	0	0	-0.0610927	0	0	-0.103135	0	0.148117	0	0	0	0	-0.0644626	0	-0.198182	0	0	-0.0860366	0.247845	0	0	0	0	0	0	0	0	0	0	0	-0.0818259	0	0.453648	0	-0.150647	-0.0149366	0.0199227	0	0	0	-0.205126	-0.124161	0	-0.355353	0	-0.0891581	0	-0.1606	0.202783	0	0	0	0.221239	0	-0.427096	0	0	0	0	0	0.377108	0	-0.0557131	0.0408697	0.335783	0	0	0	0.0147271	0.336488	0.331015	0.0921608	0.0206958	0.144505	0	-0.101735	0.136919	-0.150186	-0.155971	0	0	0	-0.366859	0	0	0	0.150916	-0.0800985	0.389137	0.428693	0	0.104378	0.101482	0	0	0	0	0	-0.392628	0	0	0	0.0573091	0.0316561	0	0	0.161051	0	0.169239	0.00318038	0	-0.070723	0	0.0710642	0	0	0.0755171	0.35273	0	-0.00111844	-0.0724838	0	0	0.231779	0.140294	0	-0.16239	0	0	0	0	0	0	0	0	0	0	-0.0562171	0	0	0	0	0	0.717455	0	0	-0.255863	0	0	0	0	0	0.265493	0	0	0.562763	-0.118549	-0.125862	0.166756	0	0	0	0	0.200522	0.196812	0	0	0	0	0.0201166	0	0	0	0	0	0	0.152318	0.0705406	0	0	0.0314841	0	0	0	0	0	0	0	0.0105311	0	0	0.18201	0	0	-0.107694	0	0	0	0	0.236372	0	-0.221569	0	0	0	0	0.502856	0.171141	0	0	-0.265108	0	0	0.341891	0	0	0.0215691	0.114638	0.389087	0	0	-0.683295	0	0	-0.713863	0	0	0	0	-0.189931	-0.118648	0	0	0	0	0	0	0	-0.0550727	0	0	-0.010508	-0.0418121	-0.450724	0	0.053539	0	0	0	0	0	0	0.161401	0.168345	-0.182075	0	0	0	0	0	0.0741248	0	0	0	0.241466	0.0323165	0.130463	0	0	0	0	0	0.000242185	0	0.0306975	0.386689	0	-0.305518	0	0	0.0814649	0.152366	0.639085	0.521652	0	0	0	0	0	-0.0620753	-0.0234143	0	0.0491808	0.363239	0.16894	0.0792646	0	0.227448	0	-0.22381	0	0.482935	-0.318122	0	0.248908	0	0	0.0617388	-0.193381	0	0	0	0	0	-0.248987	-0.59047	-0.212944	-0.631237	0	-0.127268	0.479912	0.0844285	-0.471028	0.0928489	0	0	0.284122	-0.0326332	0	0	0	0	0	0	0	-0.465609	0.250258	0	0	0	0	0.502203	0	0	0	0	0	-0.360748	0	0	-0.0256211	-0.192143	0.134576	0	0	0	0	0	0	0.0579497	0	0	0	0	0	0	0	0	0	0.0972938	-0.202337	0	-0.00991262	0	0	0	0	0.241822	0	0.0388348	0	0	0.106243	-0.826496	0.0553203	0	0.0109322	-0.0426916	0.011987	0	-0.152622	-0.137607	-0.324543	-0.328816	0.0716625	0	0.0119155	-0.0107953	0	-0.201485	0	0	0	0	0	-0.107913	0	-0.125822	0	0	0	0	0	0	0	0	0	-0.261665	0.138416	0	0	0	-0.277651	0	0	0	0	0.150871	0	-0.0687679	0	0	0	0	0	0	0.0317019	0	0	0	0	-0.00919441	0	0	0	-0.0786056	-0.284732	0	0	0	0	0	0	-0.123354	0	0	0	0	0.0491101	0	0	-0.147733	0.102698	0	0	0	0	0.0472322	0	0	0	0	0	0	0	-0.0549314	0	0	0	0.511716	-0.0736539	0	0	0	0	0	0	0	0	-0.0925305	0	0	0	0.110684	0	0	-0.592406	0.0973096	0	0	0	0	0	0	0	0.238898	0	0	-0.577857	0	0	0	0	0	0	0	0	0	-0.173497	0	0.0962093	0	0	0	0	-0.413973	0.12718	-0.659264	0	0.215866	0	0.00580803	0	-0.215568	0	0	0	0.321569	0	-0.0179719	0	0.212776	0	0.0834426	0	0	0	0.16593	0	0	-0.140728	0.29761	-0.036139	0	-0.19525	0.0721391	0	0.158966	0	0	-0.380688	0	-0.212174	0	0.17723	0.42461	0	0.0545275	0	-0.0644441	0	0	0	0.0385454	0.0427078	0	-0.0490862	0	0	0.10538	0	0	0	0	0	0	0.08103	0	-0.172698	-0.439019	0	0	0	0	-0.117287	0.293989	0.512149	0	0.516498	0.143887	0	0.0368974	0	0	-0.0630731	0.828181	0	0.0217131	0	0	0	0	0	0.108919	0	0.0534285	0	-0.450576	0	0	0	0	0	0	0.219965	0	0	0	0	0	0	0	0	0	0	0	0	0.138058	0	0	0	-0.0743359	0	0.0456756	0	-0.224029	0	0.0724185	0	-0.151212	0	-0.145749	0	0	0.353027	0	0	-0.0727803	0.156991	0	0.711313	0.0699045	0.216713	0.0308903	0.244469	-0.219955	0	0	0.111998	0	0.134172	0	0.485661	0.280124	0.183843	0	0	-0.50289	-0.059355	-0.186505	0	0	0	0.457368	0	-0.0908304	0.221509	0.051521	0	0	-0.18442	0	0.0224554	-0.0260147	0	0	0	0	0	0	-0.0559544	0	0	0	0	0	0	0	0	0	0.0861453	0.0580397	0.086409	-0.478403	0	0	-0.00732878	0	0	0.11008	0.071385	0	0	-0.0436664	0	0	0.407621	0	0.0468458	0	-0.00720807	0	0.130868	0	0	0	0.343076	0	0	0.042506	0.0546948	0.250755	0.334846	0	0	-0.300886	0	0	0.00706864	0.0610984	0	0	-0.0299246	0	0	0	0	0	0	0.109357	-0.30455	0	0	0	0	-0.098324	0	0	-0.273695	-0.0267503	0.0522538	0	0	0	0.855273	-0.0880633	0.108604	0	0	0	0	0	0	0	-0.223996	0	0.130223	0	0	0	0	-0.213645	0	0	0	0	-0.019611	0	-0.03659	-0.104468	0	0	0	0	0	0	0	0.102837	-0.325083	-0.170401	0	0.0967894	0.497135	0	0	0.107494	0	-0.159158	0.0296104	0	0	0	0.255841	0	0	0.457438	-0.243056	0.0394413	0.0853011	0	0	-0.133045	0.183004	0	0.123739	0	-0.101772	-0.144753	-0.0299927	-0.152909	-0.136446	0	-0.281974	0	-0.277856	0	0	0	-0.239497	0	0.327985	0	0	0	0.0101416	-0.218133	0	0	-0.342073	0	0.244719	0.043734	0	-0.0486218	0	0	0.0262583	0	0	-0.324351	0	0	0	0	0	0	0	-0.577584	0	0	0	0	0.0321965	-0.238108	0	0.334621	0	0.102939	-0.0636392	0	0	0	-0.105813	0	0.0327956	0	0	0.150403	0.64576	0	0	-0.135769	0	0	0	0.217605	0	0	0.170242	0	0	0.0605761	-0.0274725	0	0.24504	0	0	0	0.227548	0.242811	0	0	-0.261719	0	0	0	0	0.438837	0	0	0.0885249	0	0	0	0	0	0.206049	0	0	-0.146785	0	0	-0.216345	0	0	0	0	0.07711	0	0	-0.0198722	0	0	0	0	0	0.628474	0	0	0	0	0.176094	0	0	0	-0.237341	-0.0793203	-0.0415783	0.091205	0	0	0	0	0	0.151852	0	0	0	0	0	0	0.0246687	0.197398	0	0	0	0.0431112	0	-0.114011	0.229854	0	-0.02371	0	0.207759	0.0383462	-0.0756665	0	0.104033	0	0	0	0	0.0278882	0	0	0.290329	0	0	0	-0.0256828	0	0.00802167	0	0	0	0	0	-0.246258	-0.11827	0	0	0	0	0	0	0	0	0.114437	0	-0.265654	0	0	0	0.140709	0	0	0	0	0.407464	0.111154	0	0.134739	0.507537	0	0	-0.14154	0	-0.502808	0	0	0	0	0	0.0220749	-0.180969	0	-0.149519	0.0319665	0	-0.0609963	-0.185199	0	0	-0.0784281	0.264721	-0.126323	0	0.280308	0	-0.186349	0	0	0.192788	-0.0575688	-0.354877	0	0	0.0505685	0	0	0	0	-0.266117	0	0	0	0	0	0	0	0	0	0	0	0.0443953	0	0	0.14878	0	-0.0592527	0	0	0	-0.172241	0	0	0	0	0	0	0.0494232	0.0132565	0.177128	0.00728974	0.123131	0	0.10955	0	0	0.0190017	-0.325294	0	-0.120623	0	0	0	0	0	0	-0.119897	0	0	-0.0972414	0	-0.0996588	0.273329	0.487758	0	0	0	0	0	0	0.0564041	0	0	0	0.239561	0.0721114	0.0798906	-0.190553	0.0359492	-0.00786459	0	0	0	0	0.149192	0	0	0.360288	0	0	0.176668	-0.31407	0	0	0	0.141128	0.0870269	0	-0.198966	0.294491	0	0	0	0	0.118856	-0.415208	0	-0.359061	-0.115057	0.235994	0	-0.0573315	0	-0.14839	0	0	0	-0.101962	0	0	0	0	0.134009	-0.223771	0	0.246052	0	0	-0.272442	-0.111298	0	0.354591	0	0	0	0	-0.236943	0	0	0.218271	0	0	0	0	0	0	-0.0517963	0	0.0210939	0	0.0990252	0	-0.266316	0	0.296665	0	0	-0.415792	0	-0.613302	-0.19322	0.775813	0.228086	0	0	-0.0009065	-0.198804	0	-0.0773675	0	0	0	0	0	0	0	0	0	-0.169928	-0.0455551	0.0231126	0	0	0.0591401	0	0	-0.387781	0.203917	0	0	0	0	0	-0.274274	0	0	0.352114	-0.0222372	-0.0742548	-0.000189984	0	0	0.103649	-0.209035	-0.148714	0	-0.378675	0	0	-0.0717424	0.287351	0.342355	-0.055606	0.0596794	0	0	-0.397827	0	0	0	0.0741978	0	-0.104486	0.174739	0	0	0	-0.160412	0	0	0	0	0.092919	0.168777	0	0	0	-0.351774	0	0	-0.103222	0.281917	0.332804	0.40987	0	0	0	0	0	0	0	0	0	0	0	0	0	-0.0403322	0	0	0.0932456	0	0	0	0	0	0	0	0.300285	0	0	0	0	0.0216337	0	0	0	0.0643341	-0.0284632	0.189942	-0.252211	0.184466	0.166092	0	0	0.299045	0	0.161221	0.0368606	0	0	0.0869238	0	0.0791962	-0.00308635	0.414517	0	0	0	0.304421	0	0	0	0	0.0231828	0	0	0.0610554	0	-0.23555	0	0.123845	-0.104128	-0.158901	0.326981	0.466194	0	0	0.0521445	0.0198951	0	0	0	0	-0.0629002	0.237605	-0.000272829	0	0	-0.0638735	0	0.328136	0	0	0.0308314	0.106684	0	0	0.195726	-0.0794646	0.187049	0	0	0	0.329226	0	-0.0829361	0.111766	-0.047752	0	0	-0.0481192	-0.0368994	0	-0.148534	0.0799152	0	0	0	0.0636641	0	0	0	0	0	0	-0.133755	0.0731218	0	0	-0.0475659	0	-0.025693	0	0.221174	0.219056	0	0	0.0317884	0	0	0	0	-0.688051	-0.11765	0	0.274452	0	0	0	-0.356708	0	-0.418996	0	0.262336	0	0	0	0.32059	0.173946	-0.163719	0	0.0367162	0	0.065796	0.156155	0	0	0	0	0.143898	0.00111726	0.383168	0	0	-0.15891	0	-0.215461	0	0.703207	0	0	0.162541	0	0	-0.052236	-0.140671	0.0240322	-0.0215886	0.523021	0	0	0	0.0890214	0	0.129359	0	-0.00229094	0	-0.0122687	0	0	0	0	0.365662	-0.122341	0.050869	0.447726	0.0799356	0	0	0	0	0	0	0	0	0.0748032	-0.0649797	0.0886608	0	0	-0.164039	0.137226	-0.061671	0	-0.453999	0	-0.0425603	-0.0269205	0	0.0089944	-0.268293	-0.0416384	0	-0.0821159	0	0.186177	0	-0.181017	0	-0.20782	0.0167244	0	0	0	0	-0.318482	0.278022	-0.092768	0.128155	0	0	-0.0929346	0	0	0	0	0	-0.0152814	0	0	0	0	-0.515371	0	0	0	0	-0.036832	0	0	0	0	0	0.0703905	0	0	0	-0.14435	0	0.0966117	-0.21214	0.210775	0	0.0319209	0	0.0792939	0.0792166	0	0	0.116784	0.237615	-0.0318849	-0.186852	0	0	0	0	0	-0.0248902	0	0	-0.0403709	0.200123	0.0452881	0.199034	0.262065	0	-0.0826012	0	0	-0.163427	0	-0.335939	0.261845	0.117772	0	0	0	0	-0.000717395	0	0	0	0	0	0.28904	0	-0.184361	0	0	0.36764	-0.125274	0.168232	0	0.0918536	0	0	-0.20855	-0.0431886	0	0	0	0	0	0.00910352	0	-0.177843	0	0	0.130688	0	0.195548	0.116839	0	0.0464682	0	0.0271418	0	0	0.322817	-0.0279008	0	0	-0.00454572	-0.34026	0	0	-0.115612	0.0433323	0	-0.0150492	0	0	0	0	0	0	0	0.132694	0	0	0.0962637	0.0970457	0	0	0.272351	0.0279928	0	0	-0.131299	0	0	0.0459384	0	0	0	0	-0.0806072	0.00523763	0	-0.0743572	0	0.300208	0	0	0	0	0	0.0616106	0	0	0	0	-0.347917	0.00119473	0	-0.0602899	0	0.477153	-0.461414	0.446387	0	-0.406843	-0.316935	0	0	0	0	0	0	0	0	0	0	-0.208446	0	0	0	0	0.464156	0	0	0	0	0.424714	-0.102764	-0.342004	0	0	-0.431504	0	0	0	-0.0331228	0.240691	0	0	0	0	0	0	0	-0.0808233	0	-0.245316	-0.405135	0	0.286807	-0.135514	0.788852	0	0	0	0.38663	0	0.14937	0	0	0	0	-0.0398873	0	-0.111102	-0.122316	0	0	0	-0.334465	0	0	0	0.106626	0	0	0	0	-0.324163	0.0608316	0	0	0	0.236891	0.284448	-0.0399937	0	0	0	-0.3468	-0.106595	0	0.0977125	0.0557083	0.0969695	-0.0772282	0	0	0	0	-0.207347	0	0	0	0	0	0	0.0175628	0	0	0	0.145612	0.0637474	0	0	-0.154518	0	0	0	0.0808829	0.0343127	0	0.331247	0	0	0	0	0.419774	-0.0793894	0.00851253	-0.510817	0	0	0.0145436	0	-0.12732	0	0.0182601	0	-0.0550754	0.146016	0.2546	0	0	0	0.293347	0.0390112	0	0.660987	0	0	0	0.113391	-0.116956	0	0	0	-0.0930811	0	0	0	0	0.409173	0	-0.0979437	0	0	0	0	0	0.508467	0	0	-0.239103	0	0	0	0.359825	0	-0.0159016	-0.0771444	0	0	0	0	0	0	0	0	0	0	0.0194033	-0.248481	-0.123115	-0.248169	-0.107481	0	0.107528	0	0	0.0644489	-0.0773978	0	0	0	0.190387	0.209072	0	0	0.0111419	0	0	0	0.105044	-0.0418382	-0.415361	0	0.0277891	0	0	0	0	0	0	0.0223139	0	0	0.255051	0	0	0	-0.683263	0	0.0873984	0	0	0	0	-0.259918	-0.294365	0	0	-0.661764	0	0	0.0449046	0	0.0280119	0	-0.0227062	0	-0.0894295	0	0	0	0.0293524	0	0.30474	0	0	0	0	0	0	0.192053	0	0	-0.0584951	0	0	-0.163623	0.106982	0.371793	0	-0.166785	0.0126724	-0.674479	-0.19347	0	0	0	0.123461	0	0.0653737	0	0.193892	0.0857349	0	0	0.239412	0.0659582	0	0.0440055	0	0.0280817	0	0.0757581	-0.564301	-0.228775	-0.0711676	0	0.243132	0	0.101774	-0.107177	-0.276128	0	0	0	0	-0.0891715	-0.258251	0	0	0.172085	0	0	0	0	0	0	0	0	0	0	0	0	0.0159384	-0.0443553	0.00116064	0	0	0	0.0902377	-0.0590226	0.0614689	0	-0.328053	0.172461	0.000374574	0	0.102085	0.0443029	0	0	0	0	0.268374	-0.12868	0	-0.15482	0.283386	0	0	0	0	0	0.188773	0.00463438	0	0	0	0.42336	-0.0510258	-0.227119	0.201063	0.213402	-0.132384	0	-0.108875	0.0830644	0.0750391	0.109117	0.101919	0	0.112559	0.123695	0	0	0	0	-0.0566741	-0.098779	0.0966248	0	0	0	0	-0.216303	0	-0.115498	-0.0392277	-0.370031	0.0307761	0	0	0	0	0.063612	0	0	0	0.216085	0	0	0	0.159903	-0.146253	0	0.125695	0.0162219	0.0910467	-0.383973	0	0.113617	0.269513	-0.733729	0	-0.154259	0	0	0	0.151853	0	0	0	0.0205516	0.240741	0	0	0	-0.162196	0	0	-0.358128	0.0517645	0	-0.301525	-0.215277	0	0	0	0	0	0	0.28662	0	0	0	0	-0.127682	0	-0.120774	-0.00851797	0	0	0	0	0	0	0.133398	-0.330161	0	0.112729	0	-0.324185	0.1914	0	0	0	0	0	0.0295046	0	0	0	0.110988	0	0	0.186411	0	0	-0.2887	-0.391558	0	0	0.130105	0	0.00431538	0	0	0.230556	0.0882011	0.0269697	0	0	0	0	0	0	0	0	0	0	0	0	0	0	0	0	0	0	-0.296273	0	0.0820961	0	0	0	0	0	0.152168	0	0	0	0	0	0.120841	0	0	0	-0.191713	0	0	0	0	0	0	0	-0.0722007	0	-0.204493	0.258634	0	0	0	0	0	0	0	0	0.111888	0	0.124672	0	0	0	0	-0.126634	0	0	0.162572	0	0	0	0	0	-0.249556	0.0584446	0.0136656	0	0	-0.199317	0	0	0.19918	0	-0.338857	0	0	0.135475	0	0	0	0	-0.129581	0	0	-0.384999	0.634961	0	-0.354605	-0.177844	0	0.306663	0.060061	0.1402	0	0	0.0292247	0	0	0.0323135	0	0	-0.154948	0.202443	0.206239	0	0	0	-0.292923	0	-0.382103	-0.405079	-0.230502	0	-0.0373066	0	0	0	0	0	0	0.17424	0	0	0	0	0	0	0	-0.134219	0.200185	0	0	0.219293	0	-0.15863	0	0.0627677	0	-0.142076	0	0.0953476	0	0.233458	0.275251	0	0.388357	0	0.0653196	0	0.0846598	0	-0.0344125	0.119936	0.0602938	0	-0.347975	0	0	0.0303705	-0.238884	0.0219393	0.164944	0.311544	0	0	0	0.0908199	0	-0.198323	0.0786993	0	0	0.0715888	0	0	0	0	-0.00651893	0	0	0	0.157382	0.0134181	-0.117524	0.124836	-0.200483	0.0136951	0	0.138453	0	0	0	0	-0.0864687	0	0	0	-0.273536	0	0.514008	0	-0.284769	-0.173043	0.131276	0	0	0	0	0	0	0	0	0.219776	0.193102	0	-0.061885	0	0	0	0	0	0	0	0.425529	0.263443	0.153386	0	0	0	0	0	0	-0.0680575	-0.133479	-0.343633	0	0.14707	0	0	0	0	0	0.0385361	0	0.349427	0	-0.134937	0	0	-0.0919678	0.0944918	0	0	0	0	0	0	0	0.0576718	0.131456	0	0	0	0.559613	0.029915	0	0	0.424421	-0.437816	0	0	0	0	0	0	0.053173	-0.0959104	0	0.103025	0	0	-0.0109076	0	-0.166835	-0.162538	0	0	-0.0260342	0	0	0	0.0570048	0.0689494	0.0426653	0	0	0	0.279787	-0.0407332	0	0	0	-0.119288	0	0	-0.701386	0	0	0	0	0.068223	0	0.425237	0	0	0	0	0	0	0	0	0	0	0	0	0.0281478	-0.260578	0	0	0	-0.064392	0	-0.194356	0.237303	-0.151398	-0.0138105	0	0	0	-0.134665	0	0	-0.00241908	0	0	0.147807	0	0.406924	0	0	0	0	0	0	-0.371855	0.0190594	0	0	-0.132783	0	0.0906897	0	0.496246	0.0298707	0	0.217823	0	0	0	0	0	0.459796	0	0.15099	0.0693363	0	0	0	0.0971088	0	0	0	-0.0173923	-0.17676	0.305175	0.0139477	-0.159492	0	0	0.137294	0	0	0	0	-0.034738	0.226909	0.136613	0.0199824	-0.20277	-0.138513	0	0	0	0	0.373977	0	0	0.0362488	0.227993	0	-0.148653	0	0.202385	-0.253502	0	0.576236	0.136104	0.0919119	-0.344956	0.119284	0.348165	0	0	-0.266058	0.0289307	0.519385	0	0	0	0	0	0.129818	0.118609	0.0601954	0	0	0	0	0	0	0	0	0	0	0	0	0	0	0	0	0	0	0	0	0	0.212891	0	0.7835	0	0	0	-0.0529736	0	0	0	0	0	0	0	0	0	0	0	0	0	-0.222394	0	0.188885	0	0	0	0	0	0	0.00736371	0	0	0	0	0.10859	-0.215297	0.104289	0	0	0	0	0	0	0.222094	0	0	0	-0.143696	0	0	-0.0342306	0	0	-0.210323	0	0.0920869	0	0	0	0	0	0	-0.556018	0	0	0	-0.00416408	0	0	-0.129575	0	0.138176	-0.213662	0	0	0	0	0.302067	0	0	0	0	0	-0.181051	-0.18492	0	0	0.112791	0	0	0.0468525	0	0	-0.044976	0	0.0362529	0	0.0985751	0	0	-0.238835	0	-0.0932792	0.713345	-0.116435	0	0	-0.360887	0	-0.0982246	0	0	0	0.11438	0	0.152352	0	0.0184142	0	0	-0.075754	0	0	-0.0602729	0	0.68427	0	0	0	0	0	0	0	-0.0933168	-0.0619557	0	0.0833809	0	0	0.140465	0.0980812	0	0	0	0	0.497331	0.143031	0	-0.108552	0	-0.0909088	-0.0219567	0	0	0	-0.143483	-0.408532	-0.221657	-0.0539307	0	0.193642	0	0	0	0	0	0	-0.14915	0	-0.589085	0	0	0	0.0471528	0	0.135066	-0.155408	0	-0.451746	0	0	0	0.128673	-0.0589303	-0.115977	0.0285237	0	0.435867	0	0	0	0	-0.0649734	0.0878174	0	0	0.151155	0.105157	-0.308449	0	-0.344222	0	0	0.0540836	0.0389306	0.00981047	0	0	0.0536423	0.451993	0	-0.0559829	0.103944	0	0	0.0321096	0	0.0938677	0	-0.00582368	0	-0.326768	0	-0.0959896	0	0.106515	0	-0.317991	0.0492713	0	-0.030654	0	-0.147718	-0.0287929	-0.00737597	0	0	0	0	-0.168479	0.156506	0.0172734	0	0.0923459	-0.285875	0	-0.172812	0.424784	0.262444	0	-0.171546	0.351314	-0.0746368	0	0.137408	0.00928298	0.182753	0.587188	0	-0.235078	-0.0187883	-0.154998	0	0	-0.235674	0	-0.0431824	-0.156423	0.240531	0	0	-0.36869	0	-0.0978195	-0.187009	0	0.230676	0.189712	0	0	0	0	0	0.0597973	0	-0.142131	-0.188911	0	-0.359744	0	0	-0.169126	-0.0199065	-0.123735	0.141589	0.409979	0.581969	0	0	0.0677921	0	0	0.562336	0	0.34732	0.0347178	0	0	0.317854	0	0	0.000629245	0	0	0	0	0.654539	0.124281	-0.0193439	0	0	0	0	0	0	0	0	0	0	0	0	0	-0.144467	0	0.207612	0	0	-0.00870319	0	0	-0.0368877	0	0.141858	0.0294805	0	0	-0.131954	0	-0.188718	0	0	0.0638598	0	0	0	0	0	0	0.0931324	0	0.117839	0	0	0	0	0	0	0	0	-0.074204	0	0	0	0	0.046285	0	-0.228875	0.0473093	0.144692	0	0.121913	0.0799553	0	0	0.0104332	0	0	0.0719559	0.0312628	0	0	0	0	0.389089	0	0	0	0	0	0	0	0	0	0.0855577	0	0	-0.0946879	0	0	0	-0.123659	0	-0.131592	0.323139	0.0415378	0	0	0.0766971	0	0.202619	0	0	0	0	0	0	0	0	0	0	0	0	-0.0288185	0	0	0	0	-0.123535	0	-0.0236271	-0.179125	0.0666616	0	-0.233197	0	0	0	0	0	-0.319761	0	0.284757	-0.0471132	0	0.175888	0.168911	0	0	0.123733	-0.103674	0	0.0110444	0	0	0	0	0	0.209204	0	0.111729	0.129409	0	0.384149	-0.194197	0.0224069	-0.233136	0.113241	0	-0.0621829	0	0	-0.499592	0	0.095136	0	-0.120188	0	0.0893293	0.209648	0	0	0.180109	-0.487236	0.175897	0.296615	0.150584	0	0	0	-0.499289	0	0	0	0	0	0.0613321	-0.0750078	0.00376695	0.0362868	-0.105223	0	0.138102	0	0	0	0	0	0	0.284059	0	-0.057244	-0.124524	0	0	-0.76064	0	0	0.0132992	0	-0.247223	0	0	0	-0.0912912	0	0	-0.387522	0	0	-0.0894143	-0.042962	0	0	0	0.0618052	-0.215726	0	0	0	0.264046	0	0	0	0	0	0	0	0	0	0	-0.0714642	-0.178433	-0.109209	0	0	0	0.285258	0	0	0	0	0	-0.0243157	0.101099	0.121917	0	0	0.234452	0.0139506	0.103052	0	-0.17507	0	0	0.0274356	-0.251121	0.526512	0.0555161	0.174023	0	0	0	0.217159	0	0	0	-0.114707	0	0.0269559	0	0	0	0	0.301105	0	0	0	0.0641412	0	0	0.0747037	0	0.476695	0.00910433	0	0.162267	0	0	0.122274	0	-0.0598911	0	-0.339692	0.239014	-0.244473	0	0.399968	0	0	-0.18209	0	-0.124758	0	0.234862	0	0	0.0649115	0	-0.243216	0	-0.0653821	0.169951	0.498197	0.0194149	0	0	0.0849228	0	0	0	0	0	0.149431	0	0	0.0885179	0.148534	0	0	0	0.0276975	0	-0.0022231	0.101487	-0.202368	-0.34479	0	0	0	-0.293682	-0.0685206	0	0	0	0.231969	0	0	0.118204	-0.0759883	0.0402424	0	-0.00733479	-0.291572	-0.279402	-0.47032	0	-0.073317	0	0	0	0	-0.0883801	0.218365	0	0	0	0	0	0	0.220532	0	0.373387	0	0	0	0	-0.230072	0	-0.108012	0	0	0	0	0	0.113678	0.0237223	0	0	0	0	0	0	0	0.176725	0	0	-0.219966	0.18027	0.158852	0.0912743	0.138242	0.229883	0	0	0.346269	0	0	0.307258	-0.129919	0	0.0680256	-0.10431	0.0663885	0.196078	0	-0.0977619	0	0	0	0	0	0	0	0.0537184	0.245405	0	0.0223868	0	-0.00298986	0	0	-0.592148	0	0.189739	0.135872	0	0.136014	0.292451	0	0	0	0.208148	0	0.793423	-0.308551	0.277821	0.0797643	0	0	0	0	-0.271521	-0.311925	-0.177726	0	0	0.0920529	-0.0107264	0	-0.0887534	0	0	0	0	0	0	0.690449	0.0986804	0	0.143232	0	0	-0.377677	0	-0.140331	0	0.0622835	0	0	0	0	-0.410276	-0.28397	0	-0.300521	0	0	0.207742	-0.0397943	-0.206333	0	-0.288684	0	0.109823	0.183177	0	0	0	0	0	0.259668	0.0870213	0	0	0	0.149044	0	0	0	0	0	0	0.107263	0.0602852	0	0	0	0	0	0	-0.238453	0	0.174488	0	0	0	0	-0.0108389	0	0	0	0	0	0	0.0862783	0	0.0605735	-0.286216	0.130771	0	0	0.147387	-0.103421	-0.119712	0.0312622	0	0.0560315	0	0	0	0	0.0188936	0.0369393	-0.137769	-0.0292568	0.0792992	0	0	0.53593	0	0	0.0570566	-0.140829	0	0	0.0658461	0	0	0	-0.75294	0.0374689	0	0	0	0	-0.0121237	0.201919	0	0	-0.439048	0	0	-0.297574	0.178846	0	0.113363	0	0	0	0.193411	0.324411	0	0.0850147	0	0	0	0	0	0.244741	0	0	0	0	0.187727	0.166235	0.29677	-0.191254	0	0	0.186648	0.376309	0	0	0	0	-0.0704792	0.126315	0	0	0	0	0	0.482103	0	0.0587088	0	0	0	0	0.338562	0	0	-0.768046	0	0.105722	0	0	0.0700216	0	0.192151	0	0.198931	0	0.38055	0	0	-0.150786	0	0	0	0	-0.158407	0.0777117	0	0	0	0	0	0	-0.0789719	0	-0.115217	-0.199803	0	0	0	0.172467	0.0896864	-0.0314147	0	0	0.303067	0	0	0	0	0	0.169674	0.193778	0.186936	0	0	-0.0110972	0	-0.135962	0	0	0	-0.0434423	0.0328336	0	0.382828	0	0.081578	0	0	0	0	0	-0.103517	0	0	0	0	0	0	0	0.235994	-0.00770732	0	0	0	0	-0.0125976	0.117955	0	0	0	0.119148	0	0	0.382476	0	0	0	0	0	0	-0.0862918	0	0	0	-0.114451	0	0.190989	0	0.165434	0.149427	0	0.517291	0	0	-0.321273	0.179483	-0.0243417	0	0	-0.161218	0	0	0	0	0	0.0854556	0	0	0	0	0	0	0	0	-0.426522	0	-0.0625413	0.0606946	0	0	0.650953	0	0.0543808	0	0	0	-0.101845	-0.342972	0.0628818	0	-0.0910805	0.172409	0	0	0.573321	0.0190484	0	0.0204104	0	0	0	0	0	0	0.392561	-0.444131	-0.157789	0	0	0	0	0.425312	0	0.483027	-0.137467	0	0	0	0	0	-0.00921729	0	0	0.0715991	0	0	0	0.00535377	0.30356	0.0443756	0	-0.249958	0	0	0	0	0	0	0	0	0	0	-0.375256	0.0180802	0.0198737	0	0	0	0	0	0	0	0	0	0	0	0	0	0	0	0	0	0.157059	0	0.0469787	0	0	0	0	0	0	0	0	0	0.279327	0	0.102779	0	-0.199179	0	-0.192662	0.380213	0.17907	0	-0.0751679	0.0231476	0	0.11075	0.289756	0	0	0	0	0.0284194	0	0	0	-0.0224462	-0.0661851	0	0.382596	0	0.0205086	-0.0460063	0.329286	0	0	-0.316522	0	0	0	-0.441676	-0.117692	0	0	0.554825	0	0.19609	0.215977	0.101985	0	0	0	0	0	0	0	0	0	0	0.134912	-0.142378	0.237811	0	0	0	0	0	0.0713281	0	0	-0.153662	0.170301	0.510318	0.222668	0	0.129765	0	0	0	0.151	0.0500821	0	0.190296	0	-0.0971567	0.289668	0	0.0452895	0	0.10472	0	0	-0.0889798	0	-0.0268028	0	0	0	0	0	0	0	0	-0.117114	0	0	0	-0.163372	-0.0909919	0.0589914	0	0	0	0	0.144839	0.173891	0	0	0	0	0	0	0	0.00286148	-0.430993	0	0	0	0	0	0.128782	0.030194	0.0715901	0	0	0	0	0	0	0	0.00325324	0.00388219	0	0	-0.10721	0	0	0.143485	0.131857	0	0.000297876	0.122902	0	0	0	0	0	0	0.0407556	0	0	-0.0376261	0	0	0.0419904	-0.38702	0.0743275	0	0	0.012959	0	0.226876	0	-0.328595	0	-0.0132097	0	0	0	0.0257421	-0.146899	0	0	0	0	0	0	0	0	0	0	0.235917	0	0	0	-0.0648886	0	0	0	-0.098266	0	0	-0.00107289	0	0	0	0	0	0.106551	-0.148073	0	-0.262353	0	0	0	0	-0.0565794	0	0	-0.39622	0	0	0	0.579539	0	0	0	0	-0.329722	0.395659	-0.0598474	0.0309489	0.157692	0	0	0	0	0.0406961	0.0569105	0.0328472	-0.10121	0	0.156351	0	0	0	0	-0.100053	-0.0937527	0	0	0	0	0	0	0.0670034	0.0106442	0.063505	0.448253	0	0	0	0.367087	-0.0766699	-0.244799	-0.591976	-0.69761	0.190007	0.0266546	0	-0.117219	0	0	0	-0.103282	0	0	0.0520937	0	0	0	0	0	0	0.123411	0	-0.0315803	0.361261	-0.129848	-0.0944978	0	-0.174787	0	0	0	-0.554175	0	0	0	0	0	0.144772	0	0	0	0	0	0.27688	0	0.209748	0.0439217	0	0.191257	0	0	-0.0553429	0	0	0	0.00806888	0.158016	0	0	0	0	-0.269536	0	0.0100131	0	0	0	-0.0838692	0	0	0.754422	0	0	0	0	0	0	0	0	-0.0114223	0	0.156096	0.31888	0.444053	0	0	0.0505124	0	0	0	0.22572	-0.0118398	0.06577	-0.179858	0	-0.0390083	0	0.677753	0	-0.0436342	0	0	0.769022	0.0443625	0	0	0	0	-0.0856972	0	0.124376	0	0.0695612	0.0786927	0.0410027	0	0	-0.10833	0	0	0.283619	0	0.335565	0	-0.137225	0	0.0103639	0	-0.15456	0	0.00652426	0	-0.665813	0	0	0	0	0	0	0.195953	-0.182887	0.102938	-0.217481	0.151341	-0.127979	0	0	0.066978	0	0	0	-0.10178	0	0.000104244	0	0.167956	0.11541	0.179298	0	0	0	0	0	0	0	0.213041	0	0.720933	0.142912	0	0	0	-0.149917	0	0	0	0.220063	0.0822735	0	0.118715	0	0	-0.0994172	0	0	0	-0.106349	-0.388955	-0.518852	0	-0.285463	0.197476	0	-0.166241	0	-0.277804	0	-0.0134652	-0.23301	0	0	0	-0.207928	0	0	0	0	0	0	0	0	0	-0.140753	-0.487136	0	0	0	-0.21716	0	0	-0.0329621	0	0	0	0	0.177974	0	0	0	0	0	0	0	-0.0170752	0	0	0	0	0	-0.167215	-0.00789184	-0.102614	0	0	-0.00908095	0	0	0	0	0	0	0	0	0.373014	0	0	0	0	0	0	0	0.0759776	0	0	0	0	0	0	0	-0.388459	-0.668099	0	0	0	0	0.0154659	0	0	0	0.617233	0.242544	-0.382557	0.02581	0.0618722	0.0228497	0	0	0.247382	0.010356	-0.0490421	0.136292	0	-0.247852	0.0809109	0	0	-0.201274	-0.296011	-0.159817	0	0	0	0	0	0	0	0.351925	0.0485978	0	-0.0271623	0	0	0	0	0	-0.037478	-0.165214	-0.0584281	0	0	0	0	0.0300009	0	-0.206509	0	0.174636	0	0	0.0916232	0.554587	0.0145782	0	0	-0.0549487	0	0.155587	0.147707	0	0	0.372571	0	0	0	0	0	0	0.119815	0	-0.11588	0.249496	0	0	0	0	0	-0.0245107	-0.101907	0	-0.140851	0	0	-0.117983	0	0	0	-0.0225202	-0.333792	0	0.0436541	0	0.122742	0.109957	0	-0.0149819	0	0	0	0	0.11728	0	-0.357586	0	0	0	-0.213259	0.0218754	0.420657	0	0	0	-0.315206	-0.189615	0	0	0	-0.0660766	0.171605	0.0195646	0	0	-0.127576	-0.0144318	0.223171	0	0.0204176	0	-0.440154	-0.00755546	-0.202255	-0.0703135	-0.0451557	0	-0.00526751	0	0.117807	0	0.101647	-0.019043	-0.0336383	0	0	0	0	0	0	-0.0240091	0	-0.0639229	0	0	0	0	0	0	0.183679	0	0	0.0809729	0.0334945	0	0	0	0	0	0.09509	0.0306486	0	0	-0.329545	0	0	0	-0.0353606	0	-0.0844249	0.132488	-0.0694652	0.189343	0	-0.0426812	0.0277642	-0.365528	0	-0.0813332	-0.139603	0.271061	0	0	0.142811	0.227739	0.184953	0.0922516	0.0247354	0.700309	0	-0.0655521	0.225267	0	-0.0448016	0	0	0	0.473075	0.0524505	0	0	0	0	-0.155489	0	0.153434	-0.185627	0	0	0	0	-0.0372844	-0.026239	0	0.200022	0.05683	0	0.00711651	-0.234968	0	0	0.151834	0.100141	0.0196025	0	0	0.100759	0	-0.15369	0	0	0	-0.0303325	0	0.037173	0	0	0	-0.0566786	0	-0.541629	0.0420383	0.217169	0	0.373389	0	0	-0.241508	0	0	0	0	0	0	0	-0.238535	-0.307061	0.00419135	0	0	0.430153	-0.34446	0.0727279	0	0.0233753	0	0.180782	-0.213213	-0.143358	0	0	0	-0.0229729	0	0.283637	0	0	-0.112226	-0.0887421	0	0	0	-0.12829	0.352463	0	0.0580359	0	0	-0.0432495	0.0502523	-0.232627	0	0	0	0	0	0	0	0	0	0	0.081279	0	0.00751293	0.0317748	0	0	0.00417116	0.00648017	0	0	0	-0.0514169	0	0	-0.112258	0	0	0	-0.0659312	0.0393391	0.0504326	0.191626	0	0	0.059056	0.161872	0	0	-0.00230164	0	0.621198	-0.048965	0	0.0574795	0	0	0.165264	0	0.261736	0	0.134072	0.0123479	0	-0.362428	0	0	0	0	0	0	0	0.168776	0	0	0	0.000145042	0	0	0.167575	0	0	0	0.128735	-0.117024	0	0	0	0	0	0	0	0	0.03492	0	0	0	0	0	0	0	-0.00688345	-0.0953453	-0.273822	0	0	0.188001	0	0	0	0	0	0.0547616	0	0	0	0	0	0.026175	0	0	0	0	-0.437474	-0.102654	0	0.0137983	0.197204	0	0	0	0	0	0	0	0	0.392122	0.15598	0	0	-0.0105203	0.0988519	0.0511852	0	0	0.132418	-0.130869	0	0	0	0	0.10452	0.188227	-0.0238501	-0.246337	0	0.456392	0	0	0	0	0	0	-0.130247	0	0	-0.0557195	0.536067	0	0	0	0	0	0	0.340363	0	0.057151	0.426868	0	0	0.233768	0	0	0	0.157034	0	0.00753654	0.151932	0	0.174122	0	0	0	0	0.231836	0	0	-0.21644	0.293709	0.213635	0	0	0.0604981	0	0	0	-0.295979	-0.108187	0	0	0	0	0	0.422283	0	0	0.0402087	-0.585118	0.0234491	0.220284	0	0.0849993	0	-0.11451	0	-0.0878452	0	0	0	0.118771	-0.226711	-0.340081	0.225982	0	-0.0487729	0.00423336	0	0.170321	-0.00223666	0	0	0.185404	0	0	0	0.0177482	0.0114593	0.151673	0	0.0588686	0	-0.0380539	0	0	0	0.161012	0	0	-0.124414	-0.166686	-0.188015	-0.129947	0.270082	0.381387	0	0.0890785	0	0	0	0.00334243	-0.0151417	-0.000684059	0.151279	0	0	0.349955	0	0	0.0271448	0.134308	0	0.214878	0.537337	0.159679	-0.00698227	0	0	0	0	-0.290401	0	0	0	0	0.126177	0	0	0	0	0	0	0	-0.144494	0.274987	0.211563	0	0	0	0	-0.0448044	0	-0.103508	0	0	0	-0.142508	0	0	0	0.0512997	0	0	0	0	0.0554714	0.678521	0	0	0	-0.213299	0	0.0212369	0	0	0.760793	0.000903941	0	-0.0337963	0.201712	-0.107401	0	-0.0508857	0	0	0.326752	0	-0.0558547	-0.119536	-0.16119	0	0	0	0.21566	-0.159486	0	-0.0739087	0	0	0	0	0	0	-0.178838	0	-0.179039	0	-0.0559916	0	0	-0.0922751	0	0	0	0	0	0	0	0	0.198045	0	0	0	-0.0729902	0	0.0475669	0	0.113953	0	-0.0242976	0.235258	0	-0.0781702	-0.220513	-0.0507868	0.129548	0.144616	0	0	0	0	0	0	0	0	0	0.0849119	0	0	0.00829697	0	0	0	0	0	0.417697	0	-0.0170497	0.0376083	0.202651	-0.484441	0	0	0.0958906	-0.0684602	0	0	0	-0.140068	0.190636	0	-0.0581906	0	0	0	0	0	-0.0615748	0	0.561214	0	0	0	0.787451	0.109725	0	0	0	0	0.154296	0	-0.0895482	0	0	0	0	0	0.0482606	0	0	0.0638919	0	-0.291509	0	0	0	0	0	0.667047	0	0.0176412	0.0104398	0.467713	0	0	-0.0317427	0	-0.284755	-0.0643149	0	0	0	0	0	0	0.246891	0	0.0403828	0.407569	0	0	-0.288381	0.0575733	0	0	0	0	0.358176	0	0.102179	0	0	-0.0641807	0	0	0	0	0	-0.299277	-0.243478	0	0	0	0	0	0.0524946	0	0	0	0	-0.0205801	0	0	0.0239987	0	-0.0495356	0.267703	0	-0.138815	0	-0.0852779	0	0	0	0	0	0.335641	0	0	0	0	-0.0663625	0	0.185897	0	0	0	0	0.0827706	-0.469959	0	-0.032886	-0.0914111	0	0	0	0	-0.204626	0.422535	0	0	0	0.437017	0.0913773	-0.741799	0	0.348068	0	0	-0.164187	0	-0.140364	0	0	-0.158429	0.310019	0	0	0	-0.0928835	0	0	0	0	0.369307	-0.124719	0	-0.40789	0	0	0	0	0	0	0	0.147949	0	0	0.0239347	0	0	0.137926	0	0	-0.172819	0	0	-0.244169	0	-0.0302536	0	0	-0.190473	0.0362134	0	0.108242	0.0263316	0	-0.240408	0	0.137944	0	-0.057274	-0.525178	0	-0.0221161	0	0	0	0	0	-0.157646	0.0165019	0.0522571	0	0	0.233887	0	0.272416	0.230101	0.141129	0	-0.166142	0	0.324883	0	0	0	0	-0.0268444	0	0	0	0	-0.115432	0	-0.258536	0	0	0	0	0.182782	-0.10197	0	-0.277333	0	0	-0.0517485	0.160393	0	0.164076	0	0.234563	0	0.259108	0.386125	0	0.148362	0	0	0	0	0.20968	0	0.144574	0	0	0	0	0.305971	-0.153391	0.11265	0	0	0	0	-0.289235	0	-0.354789	0	-0.111719	0.118472	0.152777	0	0	0	0.00973836	0	-0.532852	0.127949	0.161638	0	0	-0.257632	0	0	0	0	0.0702072	0	0.117603	0	0	-0.242191	-0.0496455	-0.14521	0	0	0.0226991	-0.0385948	0	0	0.327361	0	0	0.0395075	0.0813322	0	0	0.398839	0.123762	0	0	0.0134553	0	0	-0.235543	0.770281	0	-0.0415622	0	0	0	0	-0.177672	0	0.358721	0	0.16998	0	0.235147	0	-0.264644	-0.507794	0	0	0	0.0633222	0	-0.510638	0.017178	0.242799	0	0	-0.132636	0	0	0	-0.167734	0	0	0	0	-0.203595	0	0	0	0	0	0	0	0	-0.0856536	0	0.185524	-0.338505	0	0	0	0.0406934	0	0	0.0136651	0	0.122403	0	0	-0.203609	0	-0.0275631	-0.28226	0.121401	0.0888126	0	0	0	0	0	0	0	0	0	0	0	0	0.0856568	0	0	0	0.365337	0	0	-0.177001	-0.0847765	0.139388	0	0	-0.196628	0	0	0	0	-0.144163	0	0.251177	0.0511963	0	-0.0800614	0	0	0	0	0	0	0	0	0	-0.0327983	0	0.363204	0	0	0	0.387666	-0.276013	0	0	-0.172557	0	0.0118573	0	0	0	0	0	-0.0388349	0	-0.0142881	0	0.18172	0	0	0	0	0	-0.159838	0	0	0	-0.0958434	0	0	0.0872949	0	0	0	-0.0202758	0	0	0	0	0	0	0.0057067	0	0	-0.349615	0.344995	0	0	0	0	0	0	0	0	0	0	-0.177514	0.0347162	0	0.00443337	0	0.159802	0	0	0	0	0.00347128	0	0.450367	0	-0.0273798	0.268775	-0.0638819	0	0	-0.133306	0	0	0	0	0	0	0.121857	-0.621085	-0.0822981	0	0	0.421961	0	0	0.341731	-0.144515	0.0303873	0	0	0	-0.14724	0	0	0	-0.135957	0	0	0	0.0216938	0	-0.0878371	0	0	0.566083	0	0	0	-0.137601	0	-0.27162	-0.233133	0	0.23617	0	0	0	0.315176	0	0	0	-0.0394955	-0.0670923	0	0	-0.145226	0	0	0	0	0	0.194716	0	-0.127328	0	-0.0595229	0	0.213753	0	0	0	-0.35021	-0.06975	0.0303495	-0.338902	0	0	-0.286063	0	0	-0.108378	0	0	0	0	-0.0686063	0.0144794	0	-0.0874502	0.101685	-0.166754	0	0	0	0	0	0	0	0	0	0.0570183	0	0	0	-0.215058	0	0	0	-0.137225	0	0	0	0.134005	0	0	0	0	-0.256624	0.17548	0.176218	0.20373	0	0	0.599842	0	0	0	0.0434261	0	-0.0623505	0	0.247279	-0.12406	0	0	0	-0.0507855	0	0	0	0	-0.298012	-0.0903649	0	0	-0.239592	0	0	-0.269884	0	0	0	0.0135936	0	0	0	0	0	-0.182517	0	0	-0.656271	0	0	0.0235879	0	0	0.0181932	0	0	0	0	0	0	0	0	0.0788277	0.0583013	-0.116788	0.230943	0	0.220121	0	0	0	0.278856	0.0777505	0	0	0.150992	0.224134	-0.112314	0	0.141322	0.0238839	0.138313	0	-0.152104	0.172728	0	-0.652409	0	0	0.0145288	0.0706782	0.0765845	0	0.000679871	-0.0698842	0.267947	0	0	-0.0119384	0	0	0.367071	0	0.359434	0	0	0	0	0	-0.0804126	0	-0.0745086	0	0	0	0	0.297582	0	-0.337669	0	0	0.232255	0.0615242	0.17779	0	0	0	0	0	-0.16976	-0.268298	-0.436968	-0.0344601	0	0.489571	0.097776	0	0	0	-0.0642769	0.0630753	0	0	0.110866	0.177853	0.152091	0	0	0	0	0	0	0	-0.0342856	0.222655	0	0	0	0	0.244717	0	0	-0.570342	0	0	-0.326022	0	0.247687	-0.0857475	0	0.0581111	0	0	0	-0.607873	-0.702958	0.0276102	0.138785	0	0	0	0.0685873	0	0	-0.0111704	0	0	0	0	0	0	0	0	0.181146	0	0.166806	0	0	0	0.0961218	0	0	-0.0844797	-0.0170145	0	0.268152	-0.167866	0	0	0	0	0.269109	0	0	0	0.220824	0	0	0	0	0.0353315	0	0	0	0	0.442135	0.0461396	0.201275	0	0.122456	0	0	0.0368891	-0.295009	0	0	0.244801	-0.190568	0	-0.127342	0	0	-0.219389	-0.115596	0	0	0	0.122737	0	0.709151	0	0	0	0	0	0	0	0	0	0	-0.0546936	0.416762	0	0.0598891	0	0	0	-0.0635358	0.0532973	-0.162508	0	0	0	0	0	0	0	0	0	-0.335795	0.229551	0.053197	0	-0.152061	0	0	0.177278	0	0	0.00740943	0.00818886	0	0	-0.187789	0	0	0.112798	0.162621	0	0	0	0	0.210685	0	0	0.0723848	0	0	-0.0534554	0.335776	0.277561	0	0	0	0	0	0.0883931	0	0	0	0.119133	0	0	-0.236683	0	0	0	0.0372171	0	0	0	0	0.107024	0	0	-0.0387091	0.228469	0	0	-0.0402738	0	0.028898	0	0	0	0.126065	0	-0.0782005	0	0	0	0	0	0	-0.01335	0	0	0	0	0	0	0	0.103856	0	0	0	0	0	0	0.619003	0	0	0.0663745	0.218383	0	-0.10716	0	0	0	0.44875	0	0	0.529144	0	0	0.0894856	0	-0.0750114	0	0.0827583	0	0.170193	0	0.0539222	0.106536	0	0	0.0082397	-0.0076396	0	0	0.161535	0	0.0635893	0	0	0.386304	0	0	0	0	0	0	0	0	0.1174	0	0	0.274741	0.235588	0	0.0408482	0.272692	0	0	0	0	0	0.0272572	0	0	0	0	0.0922866	0	-0.043333	0	0	0	0	0.261824	0.0912218	-0.0620993	0	0	0.225986	0	0	0	0	0	0	0	0.0379946	0	0	0	0.147186	0	0	0	0	0	0	0.00309655	0.162223	0	-0.118069	0	0	0	0	0.157948	0	0	0	-0.0848969	0	0	0	-0.460174	0	0	0	-0.122221	0.0591599	-0.651496	0	0	0.0872155	0	0	0.084257	-0.171604	0	0	0	0	0.0482147	0	0	0.236384	0	0	0.081977	0.67098	0	0	0	0.293152	0	0	0	0	0	0	0	0	0	-0.0381464	0	0	0	-0.245086	-0.236042	0	0	-0.343045	0.0679224	0.0732839	0	0	0.0182095	0	-0.0732548	0	0.0639124	-0.160792	-0.184664	0	0	0	-0.0117827	-0.130262	0.0856715	0	0	0	-0.330996	0	0	0	-0.0277252	0.0424927	0.0750526	0.230416	0	0	0	0	0	0.0886529	0	0	0	0	0	0	0	0	0	0	-0.106687	-0.444632	0.299351	0	0	0	0	0.00940174	0	0.0796151	0	-0.0339493	0.157706	0	0	0	0.0927518	0	-0.0550714	0	0	0	0	0	-0.0355334	0	-0.146096	0.417383	-0.382595	-0.00960585	0	-0.0385129	-0.242135	0	0	0	-0.395018	-0.247358	0	0	0	0	0	0	0	0	0	-0.371589	0.0549259	0	-0.256511	0	0.0205864	0.280483	0	0.398233	0.0709132	0	-0.0157674	-0.051082	0	0	0	0	0	0	0	0	-0.0304141	0.0867182	-0.604404	0	-0.519488	0	0	0.155926	0	0.0368625	0.244456	0	0	0.0387472	0	0.106184	-0.14511	-0.134974	0	0.0102847	0	0	0	0	0	0.0616282	0	0	0	0	0	0	0	-0.209971	0	-0.0691739	0	0.28844	0	-0.0124015	0	0.791057	0	0.118688	0.0600723	0	0	0	0	0	-0.370913	0.0594562	0	0	0	0	0	0	0	0	0	0	-0.0191182	0	-0.000173675	0.107069	0.191741	0	0.0557687	0.241473	0	0	0	-0.279616	0.103294	0	0	0	-0.00957173	-0.00105925	0	0	0	0	-0.0382489	-0.145782	0	-0.0218662	0	-0.0378499	0	0	0.494927	-0.304602	0	0	0	0.00049314	0	0	0	0	0	-0.150418	0	0	0	-0.258606	0	0	0.0288195	0	0.123541	0	0.0244306	0	0	0	0	0.0976147	0	0	0	0	0	0.209262	0	0	0	0	-0.0772876	0	0	0	0	0	0	0	0	-0.0552248	0.310334	0.295291	-0.279869	0	-0.406729	0	0	0	0	0	0	0	-0.141182	-0.205319	0	-0.169696	0	-0.193287	0	0.0385808	0	0	-0.171746	0	-0.102537	0	0	0	0.092135	0	0	0	0	0.266937	-0.0125519	0	0.0151983	0.204643	0	0.0960054	0	-0.0277005	0	0	0	0	0	0	0.371072	0	0	0	0	0	0	0.0831849	0	0.00547202	0	0	0	0.101054	0	0.0447136	0	-0.217225	-0.276326	0	0	0	-0.283618	-0.115278	0	-0.0456373	0.160112	0	-0.0508557	0	0	0.0596301	-0.340172	-0.0618536	0	0	0	0	0	0.116217	0	0.159077	0	0	0	-0.24394	0	0.0887609	0.174509	0.175533	0	0.0118629	-0.0578949	-0.0059618	0	0	-0.139726	0	-0.0935152	0	0	0	0	0.373109	0.476717	0	0	0	0	0	0	0.0823814	0	0	0	0	0	0	0.427079	0	-0.0446816	0	0	0.0694707	0	-0.19733	0.155842	-0.0837811	0.108303	0	-0.0608709	-0.232593	0	0	-0.0767955	0.0073966	0	-0.183176	0	0	0	0.0430971	0	0	0	0	0	-0.164902	-0.060973	-0.132214	0	0	0	0	0	0	0.28107	-0.314705	0	0.0943805	0	0	0	0.28128	0	-0.0661529	0	0	0	0	0	0	0	0	0	0	0	0	0.276599	0	0	0	0	0.0139985	0	0.154304	0	0	0	0.315452	0.075825	0	0	0	0.213782	0.238009	0	-0.129619	0	0.0935789	0	-0.391985	0.112691	0	0	0	0	0	0	0.192501	-0.0876041	0	0	0	0.164509	0	0	0	0	0.00502902	0.0735313	0	0	0.0250404	-0.0535055	0	0	-0.0596897	0	0	0	0	0	0	0.307701	0.131405	0	0	0.106682	0	0.251629	0.175224	0	-0.0821656	-0.234508	0.0763641	-0.390183	-0.00771166	-0.0528138	-0.359868	0.020641	0.148971	0	0	0	0	0.065756	0.369166	0.495514	0.0980515	0	0.291736	-0.124214	0	0.259252	0.125846	0	-0.472762	0.239191	0	0	-0.0073712	-0.289113	0.146608	0	0	-0.177912	0	0	0	0	0	0	0	0	0	0	0.0929771	0.0178239	0	0	0	0	0	0	0	0	0.599468	0	-0.0928851	0	-0.265644	-0.274087	0	0.410082	-0.216258	0	0	0	0	0	0.164066	-0.318686	-0.460059	-0.235016	0	-0.335528	0	0.094202	0	0	0.102404	0	0.148309	0	0	0	0	0.289603	0.0342737	0	0	0	0	0	0	-0.0433758	0	0	0	0.0599332	0	0	0	0	0	0.225158	0	0	0	0	0.225096	0	0.00272	0	0	0.144733	0.195045	0	-0.215365	-0.0462259	0	0	0	0	0	-0.133298	0	0	0	0.449171	0	0.268422	0	-0.0617674	0	-0.179132	0	0.0385647	0.00185895	0.212022	0	-0.224038	0	-0.0184096	-0.111264	0	0	0.145753	0	-0.209644	0.300844	0	0.0703374	0.386444	0	0	0	-0.114044	0	-0.0653214	0	0	-0.267297	0	-0.224285	0	0	0	0	0.0735487	0	-0.213629	0	0	0	0.382108	0	0	0	0	-0.111647	0	0.139789	0	0	0	0	0	0.0430857	0	0	0.101373	0	0.233967	0	0	0	0	0	0	0	-0.0173536	0	0.0384337	-0.146453	0	0	0	-0.217286	0	0	-0.34328	0	0	0	0.325663	0	-0.153998	0.387151	0.119934	0	-0.690207	0.196511	0	0	0.0308297	0.0950179	0	0	0	0	0.21704	0.138127	0	0	0	0.0683138	0.229427	0	0	-0.165335	0.296533	0.24107	0.219974	0	0	0	0	-0.648087	0	0	0	0	0	0	-0.171076	0	0.152513	0.33684	0	0	0	0	0	0	-0.140462	0	0	0	0.104322	-0.332415	0	0	0	0	0	0	0.0237462	-0.396525	0	0.0316558	0.128342	0	0.0522572	-0.407639	0	0	-0.378801	0	0	-0.563104	0	0	-0.180952	0	0.190134	0.413643	0	0.0900258	-0.0432703	0	0	-0.123305	0	-0.293211	0	0	0.318703	0	-0.123706	-0.184276	0	-0.320741	0	-0.0667079	0	-0.0700307	-0.212758	0.34054	0.306557	0.417137	0.0832763	0	0	0	0	0	-0.442575	0	0.202196	0	0	-0.173161	0.0806771	0	0	0	0.129943	-0.143155	0	0	-0.0665133	-0.169171	0	0.439187	-0.0542114	0	0	-0.0416736	0	0	-0.308311	0	-0.212621	0	0	-0.0827847	0	-0.315556	0	0	0	0	0	0	0	0.233034	0	0	-0.0359841	0	0	0	0	0	0	0	0	0	0	0	0	0	0.0169368	0.322211	0	0.0422733	0	0	0.0478603	0.0841716	0.0798721	-0.246913	-0.192659	0	0.434719	-0.0613075	-0.467483	-0.114684	0.11376	0	0	0.101066	-0.214222	0	0	0	0.167727	0	0	0.109592	-0.00446434	0	0.0280151	-0.397684	0	0	-0.0723603	0	0	-0.326981	0	0	0.07983	0	0	-0.00823442	0	0	0	0	0	0	0	0.0722084	0	0.0151436	-0.0109815	0	0	0	0.137634	0.286303	0	0	0	-0.346288	0.0724452	-0.35752	-0.14456	0.205773	0	0	-0.148895	0	0	0	-0.151873	0.435765	-0.118659	0	0	0	0	0	0	-0.0410579	0	0	0	0	0	0.294583	0.267411	0.169279	0	0	0	0	0	0	0	0	0.159735	0	0.2273	0	0.0453502	0	-0.046229	0.00646068	0.613911	0.173338	0	0	0	-0.0718407	0	0	0	0.335018	0.356814	0.297432	0	0	0	0	0	0	0	-0.199137	0	0	-0.122501	0.440782	0.165248	-0.28603	0	-0.0879973	0	0	0	0	0.206941	-0.0572581	0	0	0	0	-0.45794	0	0	0	0	0	0	0	0	0	0	0	0	0	0	0	0	0	0	0	0	0	0	0	0	-0.389431	0.384266	0	0	0	0	0	-0.360806	0	0	0	0	0	0	0	0	0	0	0	-0.43486	0	0	0	0.0385522	0	0	0	0	0	0	0	0	0	0	0	0	0	0	0	0	-0.209788	0	0	0	-0.030217	0	0	-0.0638261	0	-0.27387	0	0	-0.588301	0	0	0	0	0	0	0	-0.426107	0	0	0	0	-0.144261	-0.313471	0	0	-0.13206	0	-0.275476	0	0	0	0	0	0	0	0	0.0790518	-0.645214	0	-0.176145	0	-0.527156	-0.616839	-0.125373	-0.563193	-0.303325	-0.178172	-0.0929517	-0.0671344	0	-0.0435474	0	-0.404039	-0.316479
OG0000163|K04771|degP; serine protease Do [EC:3.4.21.107]	0	0.485064	0	-0.457568	0	0	0	0	-0.207865	0	0	0	0	0	0.0478211	0	0	0	-0.281453	0	0	0	0	0	-0.263026	0	0	0	0	0	0	0.351824	-0.200407	0	0	-0.0197204	0	0	-0.229831	0	0	-0.478027	-0.707694	0	0	0	0	0	-0.26204	0.521321	0	0	0	0	0.0509483	0	0	0	0	0	0	0	0	-0.174393	0	0	0	0	0	0	0	0	0	0	0	0	0	0.157129	0	-0.433979	0	0	0	0	0	0	-0.0325646	0	0	0	0.00977892	0.18304	0	0	-0.11175	0	0	0	0	-0.245519	0	0	0	0	-0.0343021	0	0	0	0	0	0	-0.810561	0	0	0	0	-0.217808	-0.0215169	0	-0.00601822	0	0	0	0.010492	0	-0.18852	0.0593856	0	0	-0.193521	0	0	0	-0.0664753	0	0	0.0721048	0	0	0	0	0	-0.162504	0	0.13601	0	-0.194533	0	0	-0.0466482	0	0	0	0	-0.157282	0	0	0	0	0	0	0	0	-0.29337	0	0	0.145678	0.185415	0	0	0	0	0	0	0	0	-0.0925462	0	0	0	0.482309	-0.0749477	-0.169149	0	0	0.0279778	0	0.176041	0	-0.228608	0	0	0	0	0	0	0	0	0	0	0.136727	0	0.0990483	0.335637	0	0	0	0.455196	0	0.0839178	-0.19881	0	0.0385378	0	-0.189952	0	0	0	0	-0.123004	0	0.0497001	0	0	-0.242533	0.134018	-0.373875	0	-0.160869	0	0	-0.141026	0	0.153369	0	-0.0655296	0.294146	0	0	0.0488874	0	-0.779214	0.596516	0	-0.0529089	-0.0242758	0	0	0	0	-0.417621	-0.338796	0	0	-0.407743	0	-0.334728	-0.450184	0	0	0	0	0.0894773	0	-0.294907	0	0	-0.0567317	0	0	0	0	0	0	0.00850895	0	0	-0.197237	0	0.234133	0	0	-0.0491945	0.140865	-0.252385	-0.0485221	0	0	0	-0.00328272	0	0	0	0.048038	0	0.220312	0	-0.208867	0	0	0	0	-0.0340263	-0.11562	0	-0.376057	0	0.203136	0.576803	0	0	-0.00689992	0	0	0	0	0	0	-0.0674471	0.0428997	0	0.0323908	0	0.161654	0	0	0.0237768	0.0360046	0	0	0	0	0	0	-0.453647	0	-0.0970387	0	-0.499528	0	0	0	0	0	0	0.0545451	0	-0.166272	0	0	0.362793	0	0	0	0	0	0	0	0	0	0	0.025764	0	0	-0.065749	-0.320064	-0.142151	-0.0590775	0	0	0	0	0.339483	0	0	0	0	0.525861	0	0.173379	0	0	0	0	0.0848878	0	0	0	0	0	0	0	0	0	-0.20678	0	0	0	0	0	0	0.0105614	0.375059	0.304188	0	0.0590376	0	0	0	0	0	-0.159151	0	0	-0.183418	0.0919436	0.0795632	0	0	0	0	-0.237316	0	0	0.0967246	0	0	0	0	0	-0.11223	0	0	-0.0717236	-0.117275	0	0	0.209329	0	0	0	0.171652	0.053858	0	0	0.164272	0.165992	0.0643065	0	0	0	0.0135443	0	0.128174	-0.158034	0	-0.24726	0	0.0195807	0	0	0	-0.127603	0	0	0	0	0	0	0	0	-0.0187366	0	0	0	0	0	0	-0.522401	0	-0.0674488	0	0	-0.161635	0	0	0	0	0	0	0.0508276	0.153126	-0.113442	0	0.248083	-0.0943386	0	-0.109015	0	0	0	0	-0.106247	0.0855943	0	0.170856	0.430268	0.214563	0	0.471596	0.0130981	0	0	-0.550885	0	0	0	-0.30096	-0.00181669	0	0	0	0	0	-0.0719884	0.0897965	0	0	-0.401456	0	0	0	0.304077	0	0	0	0	-0.154862	-0.299277	0	-0.0172344	0.221399	0	0.0429395	0.22977	0	0	0	-0.261294	0	0	-0.00823957	0	0	0	0.120289	0	0	-0.141677	0	0	0	0	0	0	0	0.114393	0	0.0550346	0.20723	0	-0.035852	0	0	0	-0.393318	0	0	0	0	0.0298768	0	0	-0.158978	-0.412367	0	0	0	0	0.292859	0	0	0	0	0.0657403	0	0	0	0	0	0	0	0.0921806	0	-0.336804	-0.245722	0	0	0	-0.0457223	0	-0.0268032	0	0	-0.132761	0	0	0	0.0842398	0	0	0	0	0.489558	0	0	-0.0822923	0	-0.0577397	0	0	0	0	0	0	0	0	0	-0.165655	0	0	0	0	0.129368	0	0	0	0.0403254	0	0.0504868	0	0	0	0	0	0	0.0268932	-0.328443	0	0	0	0.00453628	0	0	0	-0.481297	0	0	0.0926365	0	0	0.0105004	0	-0.028213	0	0	0	0	0	-0.10936	0	0	0	0.0282391	0	0	0	0	0	0	0	0.225526	0	0	0	-0.116779	0.18133	0	0	0	0	0.489131	0	0	0	0.438591	0	0.217345	-0.167931	-0.537589	0	-0.210292	0	0	0	-0.0995509	0	0	0	-0.327633	0.235113	0	0	0	0	0	0	0.442092	-0.0983189	0	0	0	0	0	0.221903	0	0	0	0	0	0.0520872	0	-0.154624	0.122291	0.263468	0	0	0	0	0	0	0.354241	0	0	-0.170746	0	0	0	0.0213724	0	0	0.208517	0	0	0	-0.381921	0	0.0313893	0	0	0	-0.606784	-0.328083	0	0	0	0	0	-0.187005	0	0	0	0	0	0	0	0	-0.64219	0	-0.103377	-0.0989419	0	0.318183	0	0	0	0	-0.627914	0	0	0.150985	0	0.01997	-0.0310642	0	0	0	0	0	0	-0.166158	0	0	0	0.0411038	0	-0.252507	0	-0.00881011	-0.131933	0	0	0	0	0	0	-0.449536	0	0	0	0	0	0	0	0	0	0	0	0	-0.00605035	0	-0.200666	0	0	0	0	0	-0.456205	0	0	0	0	0	0	0	0	0.0397465	0	0	0	0	0	0	0	0	0	-0.110467	0.621952	0	0	0.00309366	-0.0408882	0	0	0	0	0	-0.123678	0	0	0	0	0	0	0	0	0	0	0	0	0.0285884	0	0	0	0	0	0	0	0	0	0	0.139105	0	0.111931	0	0	0	-0.312576	0	0	0	0	0	0	0	-0.399907	-0.341632	0	0	-0.0786651	0	0.00587615	0	0	0	0	0	0	0	0	0	0	0	0	0	-0.0932727	0	0	0	-0.23059	0	0	0	0.0404491	0	0.0772558	-0.0208549	0.0361768	0	0	0	0	0	0	0	0	0	0	0	0.287913	0	-0.256337	0	0	0	0	-0.459749	0	0	0	0.0265189	0.0101265	0.0412871	0	0	0	0	0	0	0	0.0616555	0	0	0	0	0	0	0	0.074777	0.0324223	0	0	0	0	0	0	-0.198792	0	0	0	0	0	0	-0.0561039	0	0	0	0.220881	0	0	-0.355209	0	0	0	0	0.17673	-0.212295	0	0	0	0	0.533145	0.0334848	0	0	0	-0.037712	0	0.166323	0	0	0	0	0.13448	0	0	0	0.09151	0	0	0.233518	0	0	0	0	0.108445	0	0	0.223324	-0.0881347	0.0196894	0.297449	0	0	0	0	0.0121804	-0.103065	0	0	0	0	0.31473	0	0	0	0	0	0.112247	0	-0.0599234	0	0	0	0	0	0	0	0	0	0	0	0	-0.390709	0.164692	0	0.114633	0	0	0.0194929	0	-0.534667	0	0	-0.0281424	0.291438	0.0749946	0	0.0257508	0	0	-0.365437	0	0	0.358658	0	0.17672	0	0	0	0	0	0	-0.114952	-0.457629	-0.492899	0	0	0	0	0	0	0	0	0	0	0	0	0	0	0	0	0	-0.0239563	0.0616899	0	0	0	0.0814103	0	0	-0.0368435	0	0.0499303	0	0.0213204	0	0	0	-0.0627946	0	0	0	0	-0.494437	0	0	-0.0595091	0.0470233	-0.0246053	-0.124713	0	0	0	-0.189973	0.324209	0	0.411596	-0.158201	0	0.348865	0	0	0	0	0	0	0	0	-0.216091	0.128903	0.128067	0	0	0	-0.360532	0	0	0.0837899	0	0	-0.176385	0	0	0.221187	0	0	0	-0.48536	0	0	-0.269422	0	-0.659714	0	-0.00592944	0	0	-0.362825	0	0	0	-0.00709183	0	0	0.44914	0	0	0	0	-0.216475	0	0	0	0	0.0313196	0	-0.0111239	0.390119	0	0.0537053	0	0	0	0	0	0	0	0	-0.0343846	0	0	-0.0210578	0	0	0.168406	0	0	0.00685312	-0.0312954	0	0	0	0.0590268	-0.129319	0	0	0	0	-0.0613963	0.298051	0	0	0	0	0	0	0	0	0.47178	0.0369064	0	-0.122792	0	0.0577672	0	0.15378	0	-0.045022	0	0	-0.121298	0	0	0	-0.0460243	0.57169	0	0	0	-0.055165	0	0	0	0.233601	0	0	0	0	0	0.0423612	0	0	-0.15561	0	0	0	0	0	0	-0.492685	0	0	-0.191225	0	0	-0.00141433	-0.00729322	0	0	0	0	0	0	0	0	0	0	0.027591	0	0	0	-0.203451	0	0	0	0	0	0	0.125484	0	-0.0573088	0	0	0	0	0	0	0	0	0	0	0	0	0	0	0	-0.0474478	0	0	0	0	0	0.216468	0	0	0	0.406771	0.530305	0	0.00937533	-0.0965701	0	0	0.24625	0	0	0	0	0	0	0.115095	0	-0.313973	0	0	0	0	0.168384	-0.26273	0	0	0	0	0	0	0	0	0	0	0	-0.100682	0	0	0	0	0	0.0821237	0	0.0536261	0	0	0	0	0	0	0	0	0	0	0	0	0	0	0	0.201124	0	0	0	0	0	0	0	0	0	-0.471675	0	-0.0959051	0	0	0	0	0	0	0	0	0	0	0	0	-0.36265	0	0	0	0	0	0	0	0	0	0	0	0	0	-0.0103355	0	0	0	0	-0.052632	0	0	0	0	0	0	0	0.220735	0	-0.129862	0	0	-0.0597512	0	0	0	0	0.059826	0	0	0	0	0	0	0	0	0	0	0	0	0.283938	0.099826	0	0	0	0	0	0	0	0	0	0	-0.0280235	0	0.474796	0	0	0	0.0361892	0	0	0.166595	-0.477791	0	0	0	-0.162765	0	0	-0.685209	0	0.278739	0.373821	0	0	0	-0.104733	-0.252653	0	0	0	0.114447	0	0	0	0	-0.00481922	-0.590555	-0.219289	-0.0248466	0	0	0	0	-0.0912728	-0.0325865	0	0	0	0	0	0	0	0	0	-0.320695	0.120903	0	0	0	0	0	0	-0.101335	-0.224531	0	-0.460513	0	0	0	0	0	0	0	0	0	0	0.0570283	0	0	0	0	-0.30394	0	-0.0550935	0	0	0	0.0981946	-0.0695269	0.171896	0	0.253982	0	0	0	0	0	0	0	0	0	-0.221827	0	0	0	0	0.218334	-0.111165	0	0	0	0	0.182435	0.139709	0	0	0	-0.339161	0	-0.241181	0	0	-0.0858917	0.0538398	0.182338	0	0	-0.148743	0	0	0	0	0	0	0	-0.0320518	0	0	0	0.0496504	0	0	0	-0.0583349	0.0792768	0	-0.0187511	0.0161929	0	-0.135179	0	0	-0.15344	0.218498	0.100025	0	-0.51079	0	-0.0467841	0	-0.141571	0	0	-0.0992162	-0.0471314	0	0.050772	0	0.253415	0	0	0.20324	0	0	0	0	0	0.0388422	0	0	0	-0.180606	0.0913705	0.156988	0	0	0	0	-0.274265	0	0	-0.0694095	-0.262916	-0.205106	0	0	-0.0171392	-0.136877	-0.00701329	-0.143638	0	0	0.16811	0	-0.0648046	0	0	-0.438804	0	0	-0.380362	0	0	0	0	0.0146923	-0.33943	0	0	0	0	0	0	-0.284329	0	0	0	0	0	0	0	0	0	0	0.22895	0.057546	-0.277487	-0.197523	-0.0267032	0.0677186	0	0.0491651	0	0	-0.457054	0	-0.209706	0	0.00479471	0.183382	0	0	0.115081	0	0	0.331483	0.214723	0	0	0	0	0	0	0	0	0	0	0	0	0	0	0	0	0	0	0	0	0.125589	-0.0669415	-0.13894	0	0	-0.11974	0.0188808	0	0.212511	0.109986	-0.296551	0	-0.0016124	0	0	0	0	0	0	0.157607	0	0	0	0	0	-0.349408	0.283893	0	0	0	0	-0.547463	0	0.0414976	0.445644	0	0	0.0384576	-0.0571615	0	0	0	0	0	0	0.00163194	0	0	0	0.104835	0	0	0	0	0	0	0	0	0	0	-0.231444	0	0.0380267	0	0	0.0374869	0	0	0	0.114963	0	0	0	0.102333	0	0.151389	0	0	-0.0876626	0.0728278	0	0	0.0839084	0	0	0	0	0	0	0	0	0	-0.0295885	-0.156006	0	0	0.135764	-0.163246	0	0	0	-0.462822	0.123813	0	0	-0.0110658	0.252311	0.0286005	0	-0.276643	0	-0.254	0	0.0366928	0	0	-0.212268	0	0	-0.0298689	-0.0341807	0	0	0	0.00656195	0.165526	0	0	0	0	0	-0.103194	-0.185037	0	0	0.0516382	0	0	-0.00400931	0	-0.00418633	-0.382585	-0.393387	-0.0762419	0	0.093189	0	0	-0.0509608	0	0	0	0	0	0	0	0	0	0.155811	0	0	0	0	0	-0.0558788	0	0	0.107932	0	0.497362	0	0	0	0	0.0426561	-0.0169273	0.108211	0	0	0.30267	-0.186326	0	0	0	0	0	0	-0.0387281	-0.199997	0	0.0568716	0	0	0	0	0	0	0	0	0.0225759	0	0	0	-0.191804	0	-0.460104	0	0.0558417	0	-0.208343	-0.268213	0	0	0	0.0783774	0	0	-0.0138839	-0.0187908	0	0	0	0	0	-0.0545407	0	0	0	0	0.184042	0	0	0.0386642	0	-0.404647	0	0	0	0.053296	-0.674916	0	-0.515088	0	-0.134259	0	-0.128141	0	0.398746	0	-0.108008	0	-0.302092	0	-0.133624	0	0	0	0	0	-0.34994	0	0	0	0	0	-0.0774764	-0.160203	0	0	0	0.103298	0.0566247	0	0.135655	0	0	-0.161544	0	0	0	0.266858	0	-0.0742991	0.356018	0	0	0	0	0.167647	0	0.29969	0	0	0	0	0	0	0	0	-0.00311883	0	-0.167748	0.149553	0	0	0.276581	0	0	0	0.0649575	0	-0.544135	0	0	0.157597	0	0	0	0	0	0.230111	0.0361461	0	0	0	0	0	0	0	-0.0920044	0	0	-0.351154	0.0413334	-0.285367	0	0	0.397549	0	0	0	-0.0289557	0	-0.165028	0	0.17331	0	0.029766	0	0	0	0	-0.233582	0	0	0	-0.0598458	0.188712	0	0	0	0	0	0.158305	0	0	-0.312547	0	0	0.0138151	0	0.205406	0	0	0	-0.0261989	0.00541527	0	0	0.232186	-0.0546892	0	0	0	0	0	0.174456	0	0	0	0	0	0	0	0	0	-0.176933	0	-0.27855	0	0	0	-0.0440772	0	0.0288226	-0.012912	0	0	0	0	-0.111373	0	0	0	0	0	0.110712	0	0	0.0305947	0	0.0108893	0	0.101032	0	0.0202912	0	0	0	0.113123	0	0	0	0	0	0	0	-0.353321	0	0	0	0	0	0	0	0	0	-0.127083	0	0	0	-0.0358346	-0.0702828	0	0	0	0.273099	0.309704	0	0	0	0	0.236708	0	0	0	0	0.264171	0	0	0	0	-0.306727	0	-0.0397643	-0.0774128	0	0	0	0	0.0313925	0	0	0	0	0	0	0	0	-0.185666	0	0	0	0	0	-0.068354	0	0	0	-0.0678161	-0.0170539	0	0	-0.0362345	0.656058	0	-0.453936	0	0	0	0.705576	0	0	0	-0.648396	0.289243	-0.40011	0	0	0	0	0.121035	0	0	0	0	0	0	-0.011906	0	0	0	-0.235798	0	-0.526174	0	0	0	-0.292174	-0.491907	0.589131	-0.00510982	0	0	-0.0935157	0	0	0	0	0	0	0	-0.175984	0.162764	0	-0.00985822	0.0124814	0.0920247	0	0.203521	0	0.035049	0	0	0	0	0	0	0	0	0	0.166417	0.0833743	0.137931	0	0	0	0	0	0.0205884	0	-0.229844	0	0.0479953	0	0	0.0557683	0	0	0	0	0	0	0	0	0	-0.187395	-0.289601	0.15996	0	0	0	0	0	0	0	0	-0.512173	0	0	0	0	0	0	0	0.242331	0	0	0	0	0	0	0	0	0	0	-0.0978569	0	0.413233	0	-0.308254	0	0	0	0.0555811	0	-0.090983	0.158021	0.0105737	0.00644713	0	0	0	0	-0.130008	0	-0.127964	-0.0699216	0	0	-0.15355	0	-0.459862	-0.0266782	0	0	0	0	0	0	0	0.260129	0	0	-0.0374261	-0.0183607	0	0	0	0	0	0	-0.0888089	0.136451	0	0	0	0	0	0	-0.176422	0	0	0	0.103851	0	0.256554	0	0	0	-0.103901	0	0.0549298	0	0	-0.313722	0	0	0	0	0	0	0	0	0	0	0	0.56132	0	-0.176174	0	0.130218	0.108483	0.340503	0.220745	-0.328521	0	0	0	0	0	0	0	0	0	0	-0.181181	0	0.216878	0	0	0	-0.0980676	0	0	0	0	0	0	0	0	-0.0965517	-0.109721	0	0	0	0	0.749092	0	0	0	0	-0.345505	-0.0460181	0.0404742	0	0.0477632	0	0	0	0	0	0	0.157979	0	0	0	0.307368	-0.0878945	0	0	-0.0568837	0	-0.0993447	0	0	0.0207079	0	0	0	-0.105167	0	0	-0.0394348	-0.0545661	0	0	0	0	0	0.544787	0.141928	0	0	0	0	0	0	0	0.34449	0.0458345	0	0	-0.0128604	0	0	-0.112279	0	0.122728	0	0	0	0	0.299595	0	0	0	0	0	-0.73123	0	-0.0205668	0	0	0.0969622	-0.0603139	0	0	-0.199042	0	0	0	0.0992611	-0.0307462	0.149996	0	0	0	0.0964136	-0.00544082	0	-0.0557433	0	0	0	0.155901	0	-0.318869	-0.153483	0	0	0	0	0	0	-0.129713	0	0	-0.289718	0.0556846	0	0	0	0	0	0	0	-0.0618891	0	0	0	0	0	0	0	0	0	0	0	0	0	0.134525	0	0.000302927	0	0	0	0	0	-0.367589	0	0	-0.301476	-0.220053	0	-0.166447	0	0	0	0	-0.210167	0.0776537	0	0	-0.385161	0	0	0	0	0	-0.00975442	0	0	0	0	0.467937	0	0.0334664	0.0430111	0	0	0.0102425	0	0	0	0	0.234118	0	0.0288635	0	0	0	0	0	0	0	-0.0450168	0	0.191653	0.173096	0	0	0	0	0	-0.0936857	0	0.121648	0.0587238	0	0	0	0	0	0	0	0	0	0	-0.0537574	0	0	0.0866391	0	0	0	0.143356	0	0	0	0	0	0	0.0420978	0.407545	0.0934961	0	0	0	-0.0581751	0.0127401	0.152293	0	0	0	0	0	0	0	0	-0.114582	0	-0.221766	0.0834199	0	-0.117992	-0.50114	-0.169398	0	0	0	0	0	0	0	-0.134378	0	0	0	0	0	0	0	-0.294677	0.016885	-0.104823	0	0	-0.115937	-0.31046	0	0	0.0757952	0.0557681	0	0	0	0.123951	0.0121467	0	0.0979702	0	0	0	0	-0.0121526	0	0	0.170246	0	0	0	0	0	0	0	0.14366	0	-0.403474	0	0	-0.0381411	0	0	0	0	0.0278978	0	0	0	-0.109106	0	0	0	0	0	0	0	0	0.120412	0	0.271367	0	0	0	0	-0.0111128	0	-0.0236843	0	0	0	-0.304805	0	-0.0747713	0.407654	-0.0989324	0	0	0	0	0	-0.0506752	-0.19057	-0.14618	0	0.401671	0	0	0	0	0	0	-0.0726667	0	0	0	0	0	0	0	0	0	0	-0.0318123	0	0	0.486779	-0.0392868	0	0	0	0	0	0	0	0	-0.0201915	0	0	0	-0.173686	-0.264624	-0.0222317	0	0	0	0	0	0	0	0.00558106	0	0	0	0	0	0	0.19753	0	0	0	0	0	0	0	0.200938	0	0	0	0.0311346	-0.228981	0	0	0.132184	0	0	0.213343	0	0	0	0	-0.3492	0	0	0.418617	0	0.55591	0	0.0679581	0	0	0.126291	0	-0.342914	0	0	-0.0176917	0.0225812	0	0	-0.112376	0	0.169836	0	0	0	0	0	0	0.0353532	0.332059	0	0.289225	0	-0.337967	-0.111399	0	0	-0.253164	0	-0.0152878	0.297526	0	0	0	0	0	0	0	0	0	0	0	0	0	0	0	0.21747	0	-0.193889	0	0	0	0	-0.207273	0	0	0	0	0	-0.0549718	0	-0.0334323	0	0	0	-0.0900064	0	0	0	0	0	0	-0.1506	-0.0902951	0	0	-0.378793	0	-0.327429	0	-0.575636	0	0	0.0324997	0	0.0400033	0	0	0.0838179	-0.252652	0.0094135	0	-0.222223	-0.133431	0	0.0517939	0	0	0	0	-0.0905564	0	0.422573	0	0	0	0	0	0.0307877	0	0	0	0	0	0	0	0	-0.0220234	-0.223993	0	0	0.00295381	-0.41469	0	0	0	0	-0.14259	-0.222633	0	-0.122242	-0.0721322	0	0	0	0.0414539	-0.0363617	-0.0813864	0.436217	0	0.084351	0	0	0	0	0	0	-0.0593973	0	0.376835	0	0	0	-0.0833823	-0.00564556	0	0	0	0	0	-0.0169636	0	0	0	-0.277425	0	0	-0.0985524	0	-0.0997106	0	0	-0.00273328	0	0	0	-0.62891	0	0.164601	0.177615	0	-0.317038	0	-0.0728578	0	0	0	0	0	0.176831	0	-0.145115	-0.0168449	0	0	0	0	0	-0.184169	0	0	0.0765472	0	0	-0.493049	0	-0.127875	0	0	0.0431821	0	0	0	0	0	0	-0.0976049	0	0	0	0	0	0	0	0	0	0	0	0	0	-0.0809062	0	0.0234152	0	0	-0.17546	0.150785	0	0	0	0	0	0	0	-0.128285	0	0	0.11019	0.0458322	0	0	0	0	0	-0.316514	0	0	-0.185739	0	0	-0.00568687	0	0	0	0.105491	0	-0.373583	0	0	-0.266978	0	0	-0.0907944	0	0	0	0	0	0	0	0.283574	0	0.439543	0	0	0	0	0	0	0	0	0	0	0.178049	0	0	0	0	0	0	0	-0.0721046	0	0	0	0	0	0	0	0.235125	-0.237181	0	0	0	0.0777711	-0.205846	0	0	0	-0.189555	0	0	0.064357	0	0	0.360624	0	0.474138	0	0	0	0	0.037636	0.661025	-0.181769	0	0	-0.587664	0	0.184485	0.270044	-0.298249	0	0	0	0.216659	0	0.227831	-0.0417285	0	0	-0.11113	0	0.236992	0.114015	0	0	0	0.14695	0	-0.415558	0	-0.277402	0	0.13554	0	0	0	0.0226354	0	0	0	-0.0298208	0	0	0	0	0	0	0	0	0	0	0	0	0	0	0	0	0	0.0420924	0	-0.754227	0	-0.342301	0	0	-0.421928	0	0	0	0	0	0	0	-0.0986085	0	0	0	0	0	0	-0.391128	0	0	0	0	0	0	0	0.164168	0	0	0.025509	0.200112	0.0588368	0	0	-0.244503	0	-0.0407265	-0.0132861	0	0	0	0	-0.123207	0	0	0	0	0	0	0	0	0	0	0	-0.21912	0	0.136513	-0.221678	0	0	0	0	0	0	-0.0954976	0.0368055	0.129119	0.179856	-0.122077	0	0	0	0	0	0.0968548	0	0	0	0	0	0	0	0	0.652374	0	0	0	0	0	-0.512343	-0.272588	0.258319	0	-0.0300391	0.0904111	0	0	0	0	0	0.361128	-0.198007	0	0	0	-0.0207922	0	0	0	0	0	0	0.00784993	0	0	-0.250619	-0.202666	0	0	0	-0.119884	0	-0.0140384	0	0	0.113865	-0.154437	0	0.198736	0.44296	0	0	0	0	0	-0.198237	-0.125298	0	0	0	0	-0.0638937	0	0	0	0	0	-0.184457	-0.0132129	-0.348424	0	0	0.269963	0	0	0	0	0	0	0.192434	-0.0941122	-0.068735	0	-0.103566	0	0	0	0	0	0	0	0	0	0	0	0	0	0	0	0	0	0	0	0	0	-0.417413	-0.0733038	0	-0.173533	-0.138279	0	0	0.736482	0.139093	0.106238	0	0	0	0	-0.136534	-0.234339	0	0	0	0	-0.430442	0	0	0	0	0	0	0	0	-0.258021	0	0.474308	0	0	0	0	-0.0322218	-0.123207	0.0183947	0.0393524	0.0464883	0	0	0	0.257851	0	0	0.0286474	0	0.315464	0.133937	0	0	0	0	0	0	0	-0.170026	0	0	0	0	0	0	0	0.00826051	0	0	-0.044557	0	0	0	0	0	0	0	0.0341899	0.13751	0	0	0	0	0	0	-0.160475	-0.144322	0	0	0	0	0	0	-0.354741	0	0	0	0	0	0	0	0	0	0.0542498	0	0	0	-0.0977432	0.0369457	0	0	-0.460933	-0.241648	-0.182517	0	0	0	0.130917	0	0	0	0	0	0	0	0	0.0139594	0	0	0.219826	-0.22147	0	0	0	0	0.0210188	0	0	0	0	-0.0607955	-0.0960532	0	0.148086	0	0	-0.510218	0.100261	0	0	0	0	0	-0.0768413	0	0	-0.214048	0	0	0.659817	0	-0.362275	0	0	0	0	0	0	0	0	0	0	0	0	0	-0.0909766	-0.228149	0	0	0	0	-0.375473	0	0	0.00789818	0	0	0	0	0	0.0443325	0	-0.118878	0	0	0	0	0	0	0	0.0260273	0	0	-0.257498	-0.0412773	0	0	0	0	-0.0831781	0.0292501	0.0459234	0	0	0	0	0	0	-0.0383479	0	-0.0176097	-0.143494	0	-0.100395	0	0	0	0	0	-0.588358	0.253205	0	0	0.135068	0	0	-0.0835662	0	0.292986	0	0.0127825	0	0	0	0	0.233187	0	-0.158319	0	0	0	0	0.0597188	0	0	0	-0.109355	0	0	0	0	0	0	0	0	-0.300384	0.0763838	0	0	0	0	0	0	0	-0.0485808	0	0	0	0	-0.0740398	-0.441672	0	0.547124	0	0	0	0	0	0.338399	0	-0.219712	-0.140714	0.536257	0	0	0	0	-0.325308	-0.189322	0	0	-0.194113	0	0.129438	0	0	0	0	0	0	0	0	0	0	0	0	0	-0.0666667	-0.180745	0	-0.0407732	0	0	0.0782453	-0.0502534	0	0	0	0	0	0.125971	0	0	0	-0.0203026	-0.361328	0	-0.19462	0	0	0	0	0	0	0	0	0	0	0	0	-0.0640409	0	0	0	0	0	0.295049	0	0	0	0	0.0934147	0	0	0	0.196114	0.0338209	0	0	-0.135589	0	0	0	0	-0.193296	0	0	-0.0486436	0	0	-0.332704	0	0	0	0	0	0	0	0.168815	-0.160153	0	0	-0.142588	0.351081	0.0117001	0	0	0	0	0	0	0	0	0	0	0	0	0	0	0	0	0	0	-0.298053	0	0.174771	0	-0.215824	0	0	-0.117359	0	0	0	0	0	0	0	0	0.293874	0	0	0	0	-0.0477701	0	0	0	-0.0889297	0.0513591	-0.396275	0	-0.322495	0	0	0	0	0.123488	0.401886	0.227295	0.0314885	0	0	-0.0895332	-0.0808168	0.492765	0	0	0	0.151322	0	0	0	-0.321012	0	0.315608	0.264037	0	0	0	0	0	0	0.276889	0	0.028552	-0.0536813	0	0	0.0592307	0	0.00199517	0	0	0	0	0	-0.00688624	0	0	0	0	0	0.318867	0	0	0	0	0.100982	0	0	-0.0533488	0	-0.328037	0	0	0	0	0	0	0	0.402098	0	0	0	0	0	0	0.0278773	0	0.257899	0	0	0	0	0	0	0	0	0	0	0	0	0	0.0294101	0	0	0	0	0	0	0	0	0	-0.206028	0.214614	0	-0.0290066	0	0	0.253738	0	0	0	0	0	-0.139841	-0.049586	0	0	0	0	0.0160776	0	0.0610948	-0.246766	-0.24348	0	0	0	-0.468327	-0.0722871	0	0	0	0.092281	-0.136536	0	0	-0.016262	0.0298718	0	0	-0.289974	0	0	0	0	-0.420719	0	-0.667332	0	0	0.32937	0	0	0	0	-0.257929	0	-0.0116177	-0.303617	-0.149734	0	0.0951604	0	-0.117667	0	0	0	0	0	0	0	0	0	0	0	0	0	-0.0902251	0	0	0	0	0.0257905	0	0	0	0	0.0726315	0	0	0	0.275162	0	0	0	0	0	0	0.0945293	0	0	0	0.0614469	0	0.24215	-0.0101159	0	0	0	0	0	0	0	0	0	-0.0655734	-0.14679	-0.202452	-0.019632	-0.336959	-0.338509	0	0	-0.0123788	0	-0.30741	0	0	0	0	0	0	0	0.0252941	0	0	0	0	0	0	0	0.0704464	0	-0.0571265	0	0	0	0	0	0	0.0787559	-0.283376	-0.0517225	-0.0579169	-0.397115	0	0	0	0	0.407023	-0.0325055	0	0	0.199275	0	0	0	0	0.588138	0	0	-0.100177	-0.0475511	-0.148383	0	-0.0610273	0	-0.00161647	0	0	0	0	0	0	0	0	-0.256167	0	-0.456663	-0.28961	-0.0152612	-0.084138	0.0481743	-0.188843	0	0	0.450368	0	0	0.065057	0	0.0155917	0	0	0.723959	0	-0.0567624	0	0	0	-0.113268	0	-0.172429	0	0.830508	-0.267061	0	0	0	0	0.250129	-0.637671	0	-0.0365311	0.382546	0.164647	0	0	0.264483	0.502446	0	0	0.0608423	0	0.0634476	0.524431	0.175065	-0.297054	0	0	0	0.0265334	0	0	-0.302563	0	0	0	0	0.45912	0	0	0	0.343268	0	-0.184174	0	0	0	0	0.0301548	-0.0923135	0	0	0	0	0	0	0	0	0	0	0	0	0	0	0	0	0	0	0	0	-0.307781	0	0.303392	0	0	0	-0.0807853	0.0767934	0	0	0.128012	0	0	-0.057336	0	0	0	0	0	0	0	0	0	0	0.0287136	-0.0947575	0.132825	0	0	0	0	-0.127861	0	0.239464	0	-0.0683308	0	0	0	0	0	0	-0.214757	0	0	0	0	0	0	0	0	-0.126014	0.38725	0	0	0	0	0	0	0	0	0	0	0	0	0	0	0	0.136418	0	-0.010825	0	0.00705863	0	0	0	0.263984	0	0	0	0	0.0444595	0	0	0.244268	0.000517965	0	-0.14937	0	0	0	0	0.00718248	0.0138361	-0.076462	0	0	0.42362	-0.354084	0	-0.272912	0.0473228	0	0	0	0	0	0	0	0	-0.0980259	0	0	0	0	0	0	0	0.182518	-0.312287	0	0	0	-0.0221582	0	0	0.0113695	0	0	0	0	-0.0114842	0	0	0	0	0	0	-0.0464765	-0.0368183	0.10935	0	0	0	0	0	0	0	0	0	0	0	-0.516701	0	0	0	0	0	0.45886	0.012752	0	0	0	0	0	0	0	0	0	0.0468965	0	0.0230444	0	0	0	0	-0.0401095	0	-0.151636	0	0	0	0.330266	0.189356	0	0	0	0	0	0.137159	0.123626	0	0	0	0	0	0	0.259305	0	0	0	-0.0215762	0	0	0	0	-0.0771355	0	0	0	0	-0.345021	0	0	0	-0.0863732	0.220863	0.0949892	-0.0940274	0	0.354447	0	0	0	0	0	0.139894	0.0274912	0.201769	0	0	-0.164807	-0.5413	0	0	0	-0.10705	0	0	0	0	0.0235874	0	-0.0181407	0	0	0	0	0.135744	0	0.223249	0	-0.0536427	0.0283177	-0.154556	0	-0.258511	0	0	0	0	0	0	-0.163148	0.171811	0	0	0	0	0	0	0	0	0	-0.221518	0	0	0	0	0	-0.119829	0	0	0	0	0	0	0	0	0	0.00179436	0	0	0	0	0	0	0	0	-0.21662	-0.0512322	0.126012	-0.209379	-0.163975	0	0	0	0.164219	0	-0.133723	0	-0.0520401	0	0	0	0	0	-0.106014	0	0	0	-0.172509	0	0	0	-0.647643	0	0	0	0	0	0	-0.136568	0	-0.0362236	0	0	0	-0.149032	-0.121964	0	0	0	0	0	0	0	0	0	0	0	-0.012503	0	0	0	0	0	0	-0.078117	0.0525394	0	0	0	0.207347	0	0	0	0	0	0	0	0	0	0	0	0	0	0	0.308054	0	-0.276036	-0.00772483	0	0	0	0	0	0	0.100843	0	0	0	0	-0.338328	0	0	0	0	0.00954207	0	0	-0.107246	0	0	0	0	0	0	-0.60127	-0.159561	0	0	0	0	0	0.0692593	0	-0.205446	-0.0990041	0.382174	0	0	0	0	0	0	-0.450523	-0.248185	-0.00980726	-0.083717	0	0	0	0	0	-0.0698701	0	-0.312138	0	0.173121	0	0	-0.0103508	0	0	0	0	0	0	-0.0654805	-0.095753	-0.000583309	0	0	0	0	-0.0156399	-0.0948055	-0.000538198	0	0	0	-0.199715	0	0.211629	0.10177	-0.0278972	-0.0744243	0	0	0	0	0	0	0	0	0	0	-0.0510189	0	0.0643471	0	0	0	0	0	0	0	0	-0.0028086	0	-0.0514279	0.451022	0	0	0	0.160037	0	0	0	0	0	0	-0.217081	0	0	0	0	0	0	0	0	0.333858	0	0.469634	0.100999	0	0	0	-0.512688	0	0	0	0	0	-0.231337	0	0	0	0	0	-0.347506	-0.319669	0.0119288	-0.552407	-0.082433	-0.106502	0.0856749	-0.190582	0	0	-0.469718	0	0	0	0	0.0818821	-0.0674739	0	0	0	0	0	-0.241735	0	0	-0.50404	-0.0472753	-0.0772896	0	-0.334801	-0.209378	-0.158632	0.0961754	0	0	-0.0493442	0	-0.230412	-0.15246	0	-0.0967718	0	0	0	0	0	0	0	0	0	0	-0.124671	0	0	-0.22467	0	0	0	0	0	-0.0812769	0.0391706	0	-0.0267619	0	0	0	0	-0.000583537	0	0	0	0.0343617	-0.114144	0	0.430912	0.899013	0.63138	0	0	0	0	-0.0268827	-0.105785	-0.203061	0	-0.203124	-0.0650144	0	0	0.151167	0	0	0	0	0	-0.0684654	-0.00202802	0	0.142653	0	0	0	-0.029417	0	0	0	0	0	0	0	0	0	0	0	0	0.365168	0	-0.159476	0	0	0	0	0	0	0	0	0	0	0	0	0	0	0.197211	0	0	0	0	-0.300208	0	0	0	0.010478	-0.0778796	0	0	0	0	0	0	0	0	-0.0421819	0	0.248436	-0.0730119	0	0	0.065941	0	-0.273801	0	0	0	0	0	0.0693287	0	0	0	-0.0893346	0	-0.344278	0	-0.0913915	0.0129761	-0.0631298	0	0	0	0	0	0	0	0.0359278	-0.430332	-0.207244	-0.00399519	0	0	0	0	0	0	0	0.0170434	0	0.412645	0	0	0	0	0	0.367456	0	0	0	0	0	-0.138765	0.552995	0	0	0	0	0	0	0	0	0	0	0	0	0	0.0183622	0	0	0	0	0	-0.108982	0	0.0977921	0	0	-0.374759	0	0	-0.18759	0.00294204	0	-0.0734931	0	0	0	-0.10895	0.0450619	0	0	0	0	-0.0293847	0	0.154677	0.257914	0	0	-0.063766	0	0	0	0	-0.123517	-0.700262	0	0	0.160355	0.166332	0	0	0	0	0	0	0	0	0	-0.0970083	0	-0.0548177	0.185394	0	0.121363	0.054466	0.377735	-0.00278166	0.191312	0	0	0	-0.0801223	0	0	0	0	-0.392916	0.393712	0	-0.505451	0	0	0	0	0	0	0	0	0	0	0	0	0	0	0	0	0.323904	0	0	0	0.168834	-0.230573	0	0	0	-0.0263201	0	0	0	0	0	-0.0500482	0.082371	0.00503019	0	0	0	0	0	0	0	0	0	0	0.0693757	-0.879854	0	0.00368348	0	0	0	0	0	-0.152585	0	0.0668203	0	0	0.0791454	0	0.0645268	0.41036	0	0.0714119	0	0	0	0	0	0	0	0	0	0	0	0.211452	-0.273885	0	0	0	-0.0420318	0	0	0.0783501	0	0	0	0.0234332	0.00987394	0	0	0	0.359589	0	0	0	0	0.0936207	-0.0974636	0	0	-0.0797913	0	0	0	0	0.456236	0	0	0	0	0	0	-0.194469	0	0.0435539	-0.238119	0	0	0	0.0871802	0	0	0	-0.0915723	0.343448	0	0	0	-0.191901	0	0	-0.00773583	0	0	0	0	0	0	0	0	0	0	0	-0.19697	0	0	0	0	-0.0274127	-0.0536591	0	0	0	0	0	0	0	0.0464373	0	0	-0.159441	0	0.16662	0	0	0	0	0	0	0	0.193321	0	0	0	0	0	0	-0.0882891	0	0	0	0	0	0.191397	0	-0.182791	-0.259629	0	0	0	0	-0.0404256	0	0	0.117703	0	-0.0678367	-0.142323	-0.0302857	-0.192512	0	0.112485	0	0	0	0.00330612	-0.0133922	-0.468528	0	0	0	-0.495134	0	0.691393	0	0	0	0	-0.180984	0	0.0476233	0	0	0	0	-0.000630979	0	0	0.135132	0	0	0	0	0	-0.0867196	0	0	0	-0.160903	-0.161251	0	0	0	0	0.0169242	-0.18488	0	0	0.00827244	0	0	-0.0380696	-0.0513426	-0.302041	0	0	0	0	0	0	0	0	0	0	0	0.150014	0.0231599	0	0	0.699808	0	0.0859536	-0.187529	0	-0.430933	0	0	0	0.140293	-0.274014	0	-0.1438	0	-0.246191	0	0	0.0360026	0.215241	0	0	0	0	0	0	0	0	0.0876967	0	0	0.274139	0	0.237938	0.0267874	0	0	0	0	0	0	0	0	0	0	0	0	0.339476	0.383918	0	-0.0175767	0	-0.0684599	0.249797	0	-0.00735163	0.594854	0	0.241731	0	0	0.03082	0	0	0	0	0	-0.0493652	0	-0.475033	-0.0549366	0	-0.303952	0	0	0.0892423	0	-0.0426981	-0.00974931	0	0	-0.012703	0	0	-0.0185415	0.226242	-0.0635583	0	0	0	0	0	0	0	0	0	0	-0.0212055	0	0	0	0	0	0.536259	0	0	0	0	0	0	0	-0.214621	0	0	0	0	0	0	0	0	0.0453667	0.100236	0.150305	0	0	0	0	0.0420474	0.0321013	0	0	0	0	0	0.0945392	0	-0.352405	0	0	0.0713012	0	0	0.0751922	0	0	0	0	0	0	0	0	0.0675092	0	0	0	0	-0.0481045	-0.0529506	0.208342	0	0	0	-0.430418	-0.138099	0	0	0	0	0	0.0467488	0	0	-0.286147	0.251929	0.171113	0	0	0	0.185241	0.308823	0	0	0.0520588	-0.311705	0	0	0.357715	0	0	0	0	0	0	0	0	0.0710362	0	-0.124783	0	0	0.272134	0	0	0	0	0	0	0	0.0370022	0	-0.0732229	-0.020832	0	0	0	0	0.0244212	0	0	0	-0.241154	-0.128561	0	-0.436945	0	0.0813255	0	0.0258086	0	0	0	0.0711397	0	0.231857	0	0	0	-0.304054	0.019133	0.057095	0.354347	0	0.00555183	0	0	0	0	0	0	0	-0.164453	0	0	0	0	0	0	0	0	-0.00550894	0	0	0.0346632	0	0	0	0	0	-0.0690995	0	0	0	0	0	0	0	0	0	0	0	0	0.0256614	0	0	0.0562122	0	0	0.0830303	0.0504859	0	0	0	0	0	0	0	-0.354814	-0.196449	0	0	-0.468151	0	0	0.502005	0	0	0	0.0277612	0	0	0	0	-0.0543731	0	0	0	-0.129871	0.209454	0.0233232	-0.0145167	0	0.000681144	0	0	0	0	0	0	0	0	0	0	0	0	0	0	0	0	0	0	0	0	0	0	-0.151509	0	0.415989	-0.233076	0	0	0	0	0.0113976	0	0	0	0.125721	0.133753	0	0	0	0	0	0	0	0	0	0	0	0	0	0	-0.530359	0	-0.298638	0.0513886	0	0	0	0	0	0	-0.0755649	0	-0.157487	0	0	-0.109848	-0.198926	0	0	0	0.02729	0.0795589	0	-0.226912	0	0	-0.209115	0	-0.0231913	0	0	0	0	0	0	0	-0.208273	-0.595189	0.0130613	0.338174	0	0	0	0	0	0	0	0	0	-0.0911666	0.0675155	0	0	0	-0.0991308	0.0532718	0	0	0	0	-0.097704	0	-0.0939736	-0.299966	0	0	-0.175503	-0.224261	0	0	0	-0.0508813	0	0	0	-0.508559	0	0	0	0	0	0	0	0	0.198586	0	0	0	0	0	0	0	-0.0349288	0	0	0	-0.731018	0	-0.352834	-0.57243	0	0	0	-0.302996	-0.381851	0	0	-0.212372	0	-0.146502	0	0.600668	0	0	0	0	0	-0.143958	0	0	0	0	0	0	0	0	0	0	0.0947248	0.201709	0	0.733432	0	0	0	0	-0.263726	0	0.0268555	0	0	0	0	0	0	0	0.164028	0.170831	0	0.0467198	0	0	0	-0.32188	-0.156899	0	0	0	0	0	0	0	0	0	0	0	-0.095616	0	0	0	0	0	0	0	0	0	0.258632	0.408547	0	0	0	0	0	0.0542881	0	0.222545	0	-0.0742225	0.246321	0	-0.0925813	0	0	0	0	-0.229669	-0.10856	0	0	-0.0025194	0	0	0	0	0.112926	0	0	0	0	-0.222654	0	0	0	0	0	-0.113727	0	0	0	0	0	0.37654	0.220207	0	0	0	0	0	0	0	0	-0.426347	0	0.00109705	0.158676	0	0	0	0	0	0	0	0	0	0	0	-0.159434	0	-0.00597992	0	0.054435	0	0	0	0.463494	0	-0.0581703	0	0	0.48266	0.596822	0	-0.135241	0	0.119586	0	0	-0.166503	0	0.0833253	0	0	0	0	0	0	0	0	-0.283036	-0.2358	0	0	0.096307	0	0.0693508	-0.342478	0	0	0	0.0792646	0	0	0.10893	0	0	0	0.14892	0	0	0	0	-0.247314	-0.272842	0	0	0	0	0	0	0	0.121303	-0.00309295	0	-0.0879004	0	0	0.303903	0	0	0	0	0	0.712969	0	-0.00873269	-0.0548029	0	-0.18318	0	0	0	0	0	0	0	0	0	0.29518	0	0	0	0	-0.102348	0	0	0.639253	0	0	-0.241133	0	0	0	0	0	0	0	0	0	0.0422767	0.00351725	-0.00447197	0	0	0	0	0	0	0	0	0	0.138112	-0.259723	0	0	-0.314469	0	0	0	0.105633	0	0.0729916	0	0.0121906	0	0	0	0	0.061396	0	0	0	0	0	0	-0.00458424	-0.0915702	0	0	-0.196251	0.236061	0	0	0	0	0	0	-0.182765	0	-0.0603194	0.0353137	0	0	0.288266	0.137416	0	0	0	0.0145196	0	0	0	0	0	0	0	0	-0.103669	0	0	0	0	0	0.03328	-0.780323	0	0	-0.163492	-0.173691	-0.0711182	0.0607824	0	0.0803077	0	0	0	0.196183	0	-0.00978239	0	-0.445221	-0.470022	0	-0.00552525	-0.00502287	0	0	0.226238	0	-0.152871	0	0	0	-0.18849	0	0	0	0.075695	0	0	0	0	0	0.0798421	-0.0613948	0	0	0	0	0	0.164809	-0.403872	0	0	0	0	0	0	0	0	-0.0403988	0.0842164	0	0	0	0	0	0	0	0	-0.233014	-0.327415	-0.0280248	0	0.0882604	0	0	0.051064	0	0	0.0303129	-0.332466	0	0	0	-0.14361	0	0	0	0	0	0	0	0	0.339835	0	0	0	0	0	0	0	0	0.0874412	0	0.134082	0.15893	0	0	0	0	0	0	0	-0.263603	0	0	0	0	0.309026	0	0	0	0	-0.0615105	0.0344153	-0.0364932	0	0	-0.0738797	0.0632352	0	-0.0120793	0	0	0.198312	0	0	0	0	0	0	0	-0.49932	0	0	0	-0.00220543	0	0	0	0	0	-0.00774314	0	-0.327301	0.0597491	0.230463	-0.270388	0	-0.110244	0	0	0	0	-0.0121725	0	0	0	0	0	-0.190912	0	0	0	0	0	0	0	-0.181203	0	0	0	0	0	0.169405	0	0.241953	0.34803	0	0	0	0	0	0	-0.147452	0.237097	-0.514491	0	0	-0.517834	0	0	0	0	0	0	-0.138904	0	0.240237	0.165074	0	0	0	0	-0.455148	0	0	0	0	0	-0.128554	0	0.0116125	-0.565218	0.0356737	0	0.193013	0	0	0	0	0	0	0	0	0	0.291679	0	0	-0.0153082	0	0	0.0672903	0	0	0.0656611	0	-0.672448	0	0	0	0.0707989	0	0	0	0	0.290837	0.127521	0	0	0.135747	-0.0421134	0	0	0	0	0	0	0	0	0	0	0	0	0.102234	0	0	-0.211081	0	0	0	0.167034	0	0	0	0	0	-0.156299	0	0	0	0	0	0	0	0	0	0	-0.108148	0	-0.346682	0	0	0	0	-0.155306	0	0	0.0362766	-0.0150171	0	-0.0967161	0.228988	0.0216698	-0.0720963	0.383312	0.116652	0	0	0	0	0	0	0	0	0	0	0	0	0	0	0	0	-0.0912827	0	0	0.0856654	0	0	-0.0419383	-0.016124	0	0	-0.508363	0	0	0.413441	0	0	0	-0.132895	0	0	0	0	0	0	0	0	0.327855	0	-0.239627	0	0	0	0	0	0	0.0949169	0	0.623499	-0.134286	0	0	0	0	0	0.0738462	0	0	-0.158186	0	0	0	0	0.0588272	0	0	-0.396628	0	0	0	0.098648	0.154396	0	0	0	0	0	0	0	0	0	0.0339255	0	0	-0.16702	0	0.0801124	0	0	0.0485455	-0.221475	0	0	0	-0.781446	-0.0390124	0	0	-0.11749	-0.429539	0	-0.554933	0	0	0	-0.0185116	0	0	0	0	0.210507	0	0	0	0	0	0	0	0	-0.227815	-0.260057	0	0	0	-0.00131738	0	0	0	0	0	0	-0.03679	0	-0.19933	0	0	0	0	0	0	0	0	-0.10623	0	0.561525	0	-0.28791	-0.0404775	0	0.00689293	0	0.197487	0	0	-0.0995605	0	0	0	0	-0.281707	0.646289	0	0	0.310737	0	0	-0.175023	0	0	0	0	0	0	0	0	0	0	0	0	0.0603569	0	0.1469	0	-0.205452	0	0	0	0	0	0	0	-0.0120645	0	0	0.0317017	0	-0.156636	0	0	-0.297455	0	0	0	-0.147948	0	0	0.0788209	0	0	0	0	0.280119	0	-0.0620114	0.227931	0	0	0	0	0.0326045	-0.209736	0	0	0	0.429098	0	0	0	-0.169709	0	0	0	-0.0238188	0	0	0	-0.0992613	0	0	0	0	0	0	0	-0.318948	0	0	0	0	0	-0.207522	0	0.10876	0	0	0	0.0193936	0	0.213122	0.191738	0	0	0.138177	0.218439	0	0	0	0	-0.00553868	0	0	0	0	0	0.301334	0	-0.0892339	-0.339966	-0.116234	0	0	0.0535662	0	0	0	0	0.611243	0.2586	0	0	-0.31441	0	0	-0.0038991	-0.298258	0	0.147398	0	0	0	0	0	0	0	0	0	0	-0.066546	0	0	0	0	0.00628803	0	0.117312	0	0.115871	0	0	0.00187775	0.0295118	0	0	0	0	0	0	0	0	0	-0.104543	-0.0859842	0	0	0	0	0	0	0	-0.208385	0	0	0	0	0.231772	0	0	0	0	0	-0.153979	0	0.0665536	-0.233735	0	0.549784	0	0	0	0.134564	0.106166	0	0	0.295906	0	0.0061229	-0.340574	0	-0.000576437	0	0	0	0	0	0	-0.021371	-0.253966	0	0	0	0	0	0	0	0	0	-0.232058	0	0	0	0	0	0.252732	0	0	0	0	0	0	-0.0184546	0	0	0	0	0	0	0	0	-0.546925	0	0	0.315504	-0.713965	0	0	0	0	-0.1204	0	0	0	0	0	0	0.16983	-0.156429	-0.104749	0	-0.549248	0	0	0	0	-0.0789367	0	-0.196758	0	0	0	0	0.0727752	0	0	0	-0.0184225	0	0	0	-0.167324	0	0	0	0	0	-0.285	-0.676304	-0.102103	0	0	0	0	0	0	0	0	0	0	0	-0.0122923	0	0.0772148	0	0	0	0	0	0	0	-0.118494	0	0	0	0	0	0	-0.0220734	0	0	0	0	0	0	0	-0.00178367	0	0	0	0	0	0.152256	0	0	0	0	0	0	0	0	0	0	-0.10025	0.217758	0	0	0	0	0	0	0	0	-0.195984	0.284142	0	0	0	0	-0.0251325	0.0885862	-0.280406	0	0.0333231	0.0592905	0	0	0	0	0.104644	0	0	0	0.357063	0	0	0	0	0	0	0	0	0	0	0	0	-0.165726	0	-0.189434	0	0.0350127	0	-0.18881	0	0	0	0	0.106246	0.17663	0	0	0	0	0	0	0	-0.000298052	-0.232947	0	0	0.0382963	0	0	0	-0.385726	0	0	0.0873784	0	0	0	0	0	0	0	0	-0.530252	0	0	0	0	0	0	0.285147	0.0946579	0	0	0	0	0	-0.134073	-0.607582	0	0	0	0.287685	0	0	-0.0896957	-0.00630112	0	-0.0813758	0	0	0	0	-0.0876085	0.146926	0	0	0	0.0192812	-0.263193	-0.105828	0	-0.198463	0.083462	0	0	0	0	0	0	0	0	0	-0.0514018	0	0	0	0	0	0	0	0	0	0.28251	0	0	0	0	0.230828	0	0	-0.0911898	0	0	0	0	0	0	0.311045	0	0	0	0	-0.258644	0	0	0	-0.119662	0	0	0	0	0	-0.021055	0	0	-0.190279	-0.280392	0	0	0	0	0	0	0.0451158	0.160616	0	0	0	0	0	0	0.157893	0	0	0	0	0	0	0	0	0.287541	0	0	-0.265042	0	0	0.00368922	0	0	-0.0726826	0	0	0	0	0	0	0	-0.0841834	0	0.0956377	-0.0324072	0.00474983	0	-0.157114	0.0665546	0	0	-0.0245157	0	0	0.356914	0	0	0	0	0	0	-0.019714	0	0	0.0529285	0	0.454787	0	0	-0.119154	0	-0.46811	-0.465442	-0.322436	-0.290891	0	0.256072	0.375229	0	-0.0241697	-0.180685	0	0	0	0	0	0	0	0	0	0	0	0	0	0	0	0	0	-0.187124	-0.124104	0	0	0	0	0	0.682701	-0.0653343	0	0	0	0	0	0	0	0	0	0.0264807	0	0	0	-0.175576	-0.0811874	0	-0.0178437	0	0	0	0	0	0.548718	0.440376	0	-0.16853	0	0	0.0622369	0	-0.114741	-0.0589467	0	-0.184803	-0.451174	0	0	0	0.0839428	0	0	0.160927	0	0	0	0	0	-0.507762	0.225457	0	-0.125275	0	0	0	0	-0.0256859	0	-0.00519693	0	-0.133564	-0.234147	0	0	0	0	-0.273409	0	0	0	-0.528774	0	0	0	0	0	0	0.0692685	0	0.129102	0	0	0	0	0.101103	0	0	0	0	0	0	0	-0.40751	0	-0.196126	-0.390275	0	0	0	0	0	0	0	0	0	0	0.451771	0	0	0	0	0	-0.439647	0	0	0	0	0	0	-0.0988209	0	0	0	0	-0.2481	0.340122	0	0	0	0	0	0	0.0448951	-0.103046	0	0	0	0	0.155947	0.180279	-0.0117263	0	0	0	0.110998	-0.0681593	0	0	0	0	0	0	0.0036318	0	0	-0.43358	-0.0323376	0	0	0	0	-0.064019	0	0.218612	0	0	0	0	0	0	0.0910321	0	-0.0861231	-0.0941893	0	0	0.247988	0	0	0	0.0497206	0	0.0995319	0	-0.257768	0.0328119	0	0	0	0	0.0645093	0	0	0	0	0	0	0	0	-0.216829	0	0	0	0	0	-0.233783	0.238254	-0.302401	0	0.0199516	0	0	0	0	-0.0356369	0	0	0	0.064424	0.0543134	0	0	0	0	0	0.273263	0	0	0	0	0	0	0	0.0501775	0	0	0	0	0	0	0	-0.172366	0	0	0	-0.130189	0	0.654342	0	0	0	0	0	0.0689048	0	0	0	0	0	0.0221437	0	0.179831	-0.164569	0	0	-0.174047	0	-0.184878	-0.404389	0	0.475003	0	0	-0.00526828	0	0	0	0	0	0	-0.0942509	0	0	0	0	0	0	-0.342393	0	-0.591596	-0.17604	0	0	0	0	0	0	-0.204789	0.230446	-0.407927	-0.269748	0	0	-0.0194666	0	0	0	0	0	0	0	0	0	0	0	0	0	0	0	0	0	0	0	0	0.205501	0	0.080222	0	0	0	-0.382535	0	0	0	0	0	0	-0.399383	-0.0847306	0	0	0	0	0	0	0	0	0	0	-0.442394	0	-0.0324282	0	0	0	0	0	0	0	0	0	0	0	0	0	-0.0776061	-0.112824	0.221513	-0.207005	0	0	0.000477918	0	0.00607609	0	-3.55233e-05	0.579309	0	0.0588377	0	0	0	0.0894902	0	0	0.028992	0	0	0	0	0	0	0	0	0	0	0	0	-0.161158	0.0926318	0	0	-0.0793621	0	0	-0.0753586	-0.359205	0	0	0	0	-0.0166617	-0.0297713	0	-0.246572	-0.0551557	0	0	0	0	0	-0.136447	-0.170194	-0.3955	0	0	0	0	0	0	0.0991562	0	0	0	-0.0448451	0	0	0	0	0	-0.154937	0	0	0	0	0	-0.131773	0	0.581425	0.069668	0.070232	0	0.326693	0	0	0	-0.17237	0	0	0.189395	0	-0.191019	0	0	0	0	0	-0.0669392	0	0	0	0	0	0	0	0	0.0470621	0	0	0	-0.180896	0	0.16614	0	0.324956	0	0	0	0	0	0	0.289605	0.367179	0	-0.281748	-0.226051	0	0	0	0	0	0.18014	0	0	-0.025054	0	0	0	0	0	0	0	0	0.367125	0	-0.220319	0.0147174	-0.216688	0	0.275629	-0.0672603	-0.0375023	0	0.0171672	0	-0.0929962	0	0	0	0.0230181	0	0	0.0196962	0	-0.386212	-0.0766992	0.0966228	0	0.547226	0	-0.219353	0	0	0	0	0.230857	0	0	0	0	0	0	0	0	0	0	-0.0448504	0	0	-0.220343	-0.0734231	0	0	0	0	0	-0.402726	0	-0.260975	0	0	0	0	0	0.0713769	-0.00294005	0.0298023	0	0	0	0	0	0	0	0	0	0	0	0	0	0	0	0	0.575871	0	-0.401818	-0.0368831	0	0	0	0	0	0.220128	-0.177815	0	0	0	0	-0.0688601	-0.00470694	0	-0.286629	-0.0727283	0	0	0	0	0	0	0	0	0	0	-0.0625702	0	0	0	-0.386337	0.048141	0	0	0	0	-0.0417135	0	-0.113792	0	0	-0.126754	0.0553271	0	0	0	-0.134527	0	0	0	-0.12923	0	0	0	-0.122864	0	0	0	0	0	-0.153254	0	0	0.195282	0	-0.0842062	0	0.135987	0	0.0060194	0	0.0212382	0	-0.391148	0	0.129737	0	0	-0.211529	0	0	0	0	0	0	0.0764623	0	0.0354788	0.196745	0	0	0	0.0738211	-0.00771282	0.00241603	0	0.0238155	0	0.2801	0	0	0	-0.380223	-0.222492	0	0	0	-0.359604	0	0.398186	-0.0221835	0	0	-0.171274	0.0671732	0	0	0	0	0	0	0	0	0	0.16193	0.0145371	0	0	0	0.0819857	0	0	0	0	0	0	0.0519141	0	-0.0182889	0	0	0.180372	0	0	0.115499	0	0	0	-0.0637362	0	0	0	0.591379	0	0	0	-0.106641	-0.0866855	0	0	0	-0.576296	0	0	0	-0.0222753	-0.0491767	0	0.058697	-0.164334	0	0	0	0	0	0	0	0	0	0	0	0	-0.294564	-0.463817	0	0	0	0	0	0	-0.0689283	0	-0.200175	0	0	0	0	0	0	-0.2941	0	0	0	0	0	-0.0232781	0	0	0.0169184	0	0.163875	-0.19779	-0.05368	0	0	0.494773	0	0	0	0.0951271	0.123774	0	0	0.0185686	0	0	0	0	-0.180545	0	0	0	0.443773	0.263357	-0.571411	0	0	0	0	0	0	0	-0.0512008	0	-0.0395417	0	-0.513182	-0.0934452	0	-0.363903	0	0	0	0	0	0	-0.0745423	0	0	0	-0.301574	-0.0927859	0	0.0708264	0	0	0	0	0.0438503	0.320404	-0.0152515	0	0	0	0.0532894	-0.0182851	0	0	0	0	0	-0.20835	0.0460992	0	0	0	-0.230413	-0.145854	0	0	-0.294053	0	0	0	0.0816047	0.0413437	0	-0.354171	0	0	0	0	0	0	-0.405633	0	0	0	0	0	0	0	-0.162566	-0.10159	0	-0.350039	0	0	0	-0.224549	0.132014	0	0	0	0	0	0	-0.0746316	0	0	0.0133511	0	0	0.36146	0	0	0	0	-0.0412621	0	0	0	0	0	-0.0976183	0	0	0	0	0	0	0	0	0	0	0	0	0	0	0	0	0	0	0	0	0	0	0.138957	0	0	-0.0845387	0	0	0	0.0534865	0	-0.0802581	0	0	0	-0.425725	0	0	0	0	0	0	0	0	0	0	0	0	0	0	-0.458732	-0.14617	0	0	0	0	0	0.127162	0	-0.0880126	0	-0.0260324	0.035532	-0.156577	0	0.0995589	0	0	0	0	0	0	0.0237462	0	0	0	-0.145869	0.0930968	0	0	-0.0395542	0	0	-0.326761	0	0	0.0334769	0	0.131649	0	0	0	0	0	0.0676324	-0.396015	0	0	0	0	0	0	-0.102125	0	0	-0.111222	0	0	-0.0387559	0.0353833	-0.149512	-0.0910961	-0.11404	0	-0.372421	0	0	0	-0.0813375	0	0	0	0	0	0	0	0	0	0	-0.0284083	0	0	0	0	0	-0.033385	0	0	0.450878	0.187227	0	0	0	0	0.0287267	0	0	0	0.378486	0.0367898	0.287268	0	0	0.0875628	0.278448	0.111778	0	-0.0405639	0.300218	0.159425	0	0	0.152153	-0.319124	0.184591	0	0	0	0	0.168315	0	0	0	0	0	0	-0.292052	0	0	0.0266523	0.530581	0	0	0	0	0.107685	0	0	0	0	-0.0616641	0.000213503	0.1655	0	0	0.149404	0.159258	0	0	0	0	0	0	0	-0.540893	-0.0384498	0	0.00193992	0.309488	0	0	0	0	0	0	0	0	0.302159	0	0	0	0	-0.0708515	0	0	0	0	0.289841	0	0.325534	-0.366439	0.106911	0	0	0	-0.19745	0	0	0	0	0	0	0	0.0719163	0	0	0.208459	0	0	0	0	0	-0.323565	-0.414603	0	0	0	0	0	0	0	-0.312385	-0.0878029	-0.0886808	0	0	0	0	-0.0676718	0	0	0.162659	-0.244628	0	0	0	0.0249587	0	-0.0477393	0	0	0	-0.149733	0.144177	-0.347418	-0.0883297	-0.347854	0	0	0	0	0	0	-0.0604995	0	0	-0.263676	0	0	0	-0.0881915	0	0	0	0	0	0	0	-0.0581913	0	0	0.0318839	0	0	0	0	0	0	0	0	0	-0.1776	0	0	0	0.0159081	0	0	0	0	0	0	0	0	0	0	0	-0.00585991	0	0	0	0	0	-0.164056	0	0	0	0	-0.00789144	0	-0.0879737	0	0	0	0	-0.140007	0	0	0	0	0	0.427136	0.0609004	0	0	-0.428363	-0.0830521	0	0	0	0	0	0	0	-0.396848	-0.21668	-0.133028	0	0	0	0	0	-0.485824	0.175764	0	0	0	-0.0471255	0	0	0.0148531	0.058053	0	-0.0406641	0	0	-0.307565	0	0.0311371	0	0	0	0	-0.127957	0.109416	0	0	-0.502793	0	0	0	0	0	-0.0610845	0	0	0	0	0.0272298	0	0	0.346433	0.149827	0	0	0.156823	0	-0.22751	0	-0.25778	0	0.099414	-0.0443664	0	0	0	-0.281718	0	0	-0.161652	0	0	0	-0.074167	0	0	0	0	-0.189632	0	0	-0.64184	0	0	0	-0.124348	0	0	0	0.0654084	-0.0538578	0	0	0	-0.124234	0	0	-0.0484178	-0.0323279	0	0	0	0	-0.303372	0	0	-0.153619	-0.0133514	0	0	0	0	0	0	0	0	-0.331022	0.197428	0	0	0.112205	0.219904	0	0	-0.5477	-0.125202	0.126327	-0.111277	0	0	0	0	0	0	0	0	0	0	0	0	-0.0773262	0.211395	-0.0774352	0	0	-0.0690831	0.142099	0	0	0	0	0.316696	0	0	0	0.0214011	0	0	-0.0136357	0.060084	-0.138293	0	0	0	0	0.138433	0	0	0	0.16518	0.0238999	0	0	0	0.402942	0	0	0.274487	-0.160435	-0.257476	-0.0700063	0	0	0	0	0	0	0	0	0	0	0.334606	0	0	0	0.0785892	0.240462	0	-0.00330889	-0.199411	0	0	0	0	0	0	0	0	0	0	0	0	0	0	0	-0.124369	0	0	0	0	0	0	0.144294	0	0	-0.051974	0	-0.054205	0.103962	0	-0.343723	0	0	-0.0049767	0	0	0	-0.0880733	0	0	0	0.39104	0	0	0	0	-0.346711	0	0	0	0	0	-0.369379	0.131719	-0.287445	0	0	0	0	0.0896211	0	-0.0183671	0	0	-0.451987	0	0	0.0564714	0.32701	0	0	0	0	0	0	-0.331286	0	0	-0.0111568	0	0	0	0	0.134479	0	0	0	0	0	0	0	0	0	0	0	0	0	0	0	0	0.27028	0.113984	0	0	-0.277069	-0.0690693	-0.285043	0	0	0	0	-0.0640392	0	0	0	-0.185821	0	0	0.0701961	0	0	0	0	0	0	0	0	0	0	0	0	0	0	0	0	0	0	0	0	0	0.0390789	0	0	0	0	0	0	0	0	0.0599863	0	0	0	0.362298	0	0	0	-0.422317	0	0	0	0	-0.0107007	0	0	0	0	0	0	0	0	0.16523	0	0	0	0.115991	0	0	-0.307582	0	0	0	0.0204675	-0.0234894	0	0	0	0	0	0	0	0.314399	0.259721	0	0	0	0	-0.08527	0	0	0	0	0	0	0	0.166891	0	0	0	0	0	-0.14592	0	-0.407201	0	0	0	0	0	0	0	0	0	0	0.0145368	0.0768072	0	0	0	0	0	-0.0503751	0.0036867	0	0	0	0	0	0	0	0	0	0	-0.0677202	0	0	-0.00354735	-0.422517	-0.0255759	-0.297746	-0.206136	0.0600471	0	-0.113342	0	0	-0.810708	0	0	0	0	0	0	0	-0.128763	0	0	0	0	0	-0.105449	-0.00257593	0.0740553	0	0	-0.11936	-0.706912	0	-0.00305724	0	0	-0.0423365	0	0	0	0	0	-0.430575	0	0	0	0	0	0	0	0	0	0	-0.104335	0	0.103853	0.0611843	0	0	0.056783	-0.220167	0	0	0.0657123	0	0	0	0	0	0	-0.0554155	0	0	0	0	0	0	0	0	0	0	0	0	0	0	0	0	0	0	-0.32615	-0.131226	0	0	0	0	0	0	0.0390768	0	-0.100051	-0.269751	0.214092	0	0	0	0	0	0	0	0.130162	-0.582389	-0.148498	0	0	0	0	0	0	0	-0.204007	0	0	0	0	0	0	-0.0359089	0	0	-0.00882219	0	0.106602	0.0439643	0	0.0569016	0.212638	0	0.334432	0	0	0	-0.0943406	0	0.250004	0.533314	0.310467	0	0	0	0	0	-0.0603154	0	0	0	0	0	0	0	-0.0581415	0.110431	-0.0341484	0	0	0	0	-0.117313	0	0	0	0	0	0	0	0.063045	0.28224	0	0	-0.0542315	0	0	0	0	-0.181069	0	0	0	0	0	0	0	0	0	-0.105535	0	0	-0.264866	0	0	0	0	-0.0722951	0	-0.134629	0.762193	-0.188028	0	0	0	-0.321996	0	0	0	0.343059	0	0	-0.0822476	0	0.200163	-0.0900687	0	-0.498069	0	0	0	0	-0.0416787	0	0	0	0	0	0	-0.0412929	0	0	0.137315	0	-0.388103	0	0	0.00761671	-0.45225	0.275808	0	0	0	0	0.285262	0	0	0	0	0	0.0126711	-0.20694	0	0	-0.0885088	0	0	0	-0.356236	0.00436858	0	-0.00499194	0.0296218	0	0	0	0	0	0.299667	0	0	0	0	-0.12783	0	0	0	0	0.0210111	0.308844	0.0238491	0.053323	0	-0.00879058	-0.212049	0	0	0	0	-0.019039	0	0	0	-0.489961	0.308575	0	0	0	0	0	0	0.202172	0	0	-0.0160903	0	0	0	0	0	0	0	0	0	0	-0.347683	0	-0.00853807	0	0	-0.496844	0	-0.00605591	0	0	0	0	0	0	0	0	0	0	0	-0.399006	0	0	0	0	0	0	0	-0.255083	0	0	0	0	0	-0.00185178	0	0	0.0254305	0	0	-0.2571	0	0	0	0	-0.115564	0	0	0	0	0	0	0	-0.348779	0	0	0.0360182	0	0	0	0	0.000759792	0	0	0	0	-0.128647	0	0	0	-0.105118	0	0	0	0	0	-0.254833	0	0	0.106743	0	0	0	0	0	0	0	0	0	0	0	0.0468627	0.000463843	0	0.412487	0	0.0285959	0.0318839	-0.230845	0	0	0	0.0205132	0	0	-0.10335	0	0.141424	-0.0597919	0	0.0965772	0	0	0	0	-0.0725016	0	0	0	0	0	0	0	-0.0310674	0	0	0.0757847	0	0.540996	0	-0.58051	0	0	0	-0.202402	0	0	0	0	0	0	0	0	0	0	-0.0612002	0	0	0.112258	0	0	0	0	0	0	0	0	-0.115564	0	0.00473487	0	0	0.0126888	0	0.0678503	0	0	-0.369696	0	0	0	0	0	0	-0.215403	0	-0.160706	0	-0.308534	0.184962	0	0.186531	0	0.0127951	0.109074	0	0.0400911	0	-0.621274	0	0	-0.795034	0	0	0	-0.0372511	0	0.179454	0	-0.40413	-0.0963029	0	0.328599	0	0	0	0.208647	0	0.139504	0	-0.39654	-0.0621573	0	0	0	0	-0.280509	-0.0477283	0	0	0	0	-0.683014	0	0.148493	0	0.229753	-0.129847	0	0	0	0.0881771	0	-0.205157	0	0	0	-0.15552	0.0724059	0	-0.0871836	0	0	0	0	0.0977547	0	-0.191767	0	0	0	0	0	0	0	0	0	-0.0400433	-0.293046	-0.00621849	0	0	0.377822	-0.227331	0.341121	0	0.156632	-0.175606	0	0	0	0.0107887	0	0	0	0	0	0	0.00496633	0	0	0	0	0	-0.206036	0	0	0	0	0	0	0.247581	0	0	0	0	-0.148343	0	0	0	-0.0985669	0.0343897	0	0	0	0	0	0	0	0.449581	0	0	0	0	0	0	0	-0.121795	0	-0.284355	0	0	-0.098376	-0.477745	0.427576	0	0	-0.0412892	0	0.0329571	0	0	0.0796225	0	-0.300386	0	0	-0.0496963	-0.0342171	0	0	0	0	0	0	0	-0.282998	0	0	0	0	0	-0.0472841	0	-0.385268	0	0	0	0.171285	0	0	-0.209129	0	0	0	0	0	0	-0.193872	-0.0727808	0	0	0	0	0	0.222558	0	-0.00306182	-0.272078	0	0	0	0	0	0	0	0	0	0	0.21168	0	0	0	0	0	0	0	0	0	0	-0.0563904	-0.0352307	-0.382393	0	0	0.15097	0	0	0	0.0304621	0	-0.135586	0	0	0	0	0.192419	0	-0.062128	0	0	0	0	-0.0256218	0	0	0	0	0	0	0	0	0	0	0	0	0	0	0	0	0	0	0	0	0	0	0	0	0	0.0397409	0.0880387	0	0.000815918	-0.114017	0	0	-0.174025	0	0	0	0	0	0	0	0	0.0617529	0	0	0	0	0	0	0	0	0	0	0	0	0	0	0	0	0	0	-0.0734178	-0.331911	0	-0.0350177	0	0	0	0	0	0.154418	0	0	0	0	0.0363694	-0.186433	0	0	0	0	-0.20686	0	0	0	0.624337	0	-0.245017	0.0900835	0	0	0	0	0	0.543833	0	-0.233267	0	0	0	0.123053	-0.677693	0	0	0	0	0	0.0523228	0	0	0	0.0797554	0	0	0	0	0	-0.451894	0	0	0	0.292712	0	0	0	0	0	0	0	0	0	0	0	0	0	0.322223	0	0	0	0	-0.0133895	0	-0.00132482	-0.151468	0.000490559	0	-0.0234448	0.193489	0	0	-0.0695033	-0.0120151	0	-0.212334	0	0	-0.184517	0	0	-0.298071	-0.143525	0	0	0	0	0	0	0.174561	0	-0.0878261	0	0	0	0	0.116795	0	0	0	0	0.129783	0	0	0	0	0	0	0.159793	0	-0.10697	0	0	0	0	0	0	0	0.0831277	0	0	0	0.136665	-0.571144	0	0.0118998	0	-0.0694295	0	0	0	0	0.0686575	0.16616	-0.48518	0.00656552	0	0	0	0.182449	0	0	0	0	0	-0.304473	0	-0.0724915	0.296228	0	0	0	0	0	0	0	0	0.225686	0	0	0.0283008	0.048749	0	0	0	0.0744146	0	0	0	0	0	0	0	0	0	0	0.20872	0	0	0	0	0	0.145142	0	0	0	0	-0.0613612	0	0.0473667	-0.00594549	0	0	-0.149383	0	-0.0228525	0	0	0	0.0503739	0.724477	0	0	0	0	0	0	0	0	0	0	0	0.356205	0	0	0	-0.52181	0.045698	0	0	0	0.0799373	0.0611609	0	0.00866696	0	-0.0802134	0.0837724	0.353448	0	-0.122233	0	-0.166948	0	0	0.0807284	0	0	0	-0.00504554	0.352411	0	0.0394253	0	-0.0367989	0	0	0	0	0	0	0	0	0	0	0	0	0	0	0	0	0	-0.0320873	0	0	0	0	0.355578	0	-0.0399452	0.101267	0	0	-0.0120348	0.16529	-0.412119	0	0	0	0	0	0	-0.461521	0	0	-0.201094	0.0341148	0	0.149625	0.0844609	0	0	0	-0.0472466	0	0	0	0	0	-0.162187	0	0	0	0	-0.0500329	0	0	0.251531	0	0	-0.0298546	0.259778	0	0	0	0	0.105282	0	0	0	0	0	0	0	0	0	0.0151733	0	0	0	0.271246	0	0	0	0	0	0	0	0	0.0485305	0	-0.0307868	0	-0.20157	0	0	0	0	-0.0493719	-0.350192	0	0	0	0.683935	0.105981	0	0.0228069	-0.106688	0	0	0.273315	0	-0.0583214	0.190458	0	0	0	0	0	0	0	0.0892643	0	0	0	0	-0.115781	0	0	0	0	0.130603	0	0	0.0148515	0.0499404	0	-0.16011	0.343904	0	0	0.130813	0	0.00928734	0	0	-0.0259844	0	-0.058957	0	0	0	0	0	0	0.375124	-0.151844	0	0.0593576	0	-0.132092	0	0	0.208692	0	0	0	0	0	0	0	0	0	0	0	0	0	0	0	0	-0.413708	0	0	0	-0.221277	0	0.0115879	0	0	0	0	0	0	0.476615	0	0	0	0	0.00812061	0	-0.11611	-0.0116268	0	0	-0.00352887	0	0	0	-0.191617	0	0	0	-0.00127687	0	0	0	0.0565147	0.295784	-0.0036691	0	0	0	0	0	0	0.0304231	0	-0.0296877	-0.531931	0.474631	0	0	0.367297	0	0	0	0	0	0	0	0	0	-0.0724401	0	0	-0.00737392	0	0	-0.0660436	0	0	0	-0.257713	-0.00467194	0	0	0	0	-0.0205646	0.196325	0	0	0	0	0	0	0.152332	0	0	0	0	0	0	0	-0.138962	-0.207077	0.248799	0	0	0	0.16785	0	-0.00903439	0	0	-0.251537	0	0	0	-0.315597	0	0	-0.0707817	0	0.0137873	0	-0.427242	0	0.00387995	0	0.215441	0	0	-0.284037	0	-0.395283	0	0	-0.0451751	0.379679	0	0.106351	0	0	-0.0262957	0	0	0	0	0	0	0	0	0	0	0	0	0	0.16405	0	0	0	0	0	0	0	0	0	0	0	0	0	0.083877	0	0	0	0	0	0.119918	-0.328351	0	0	0	-0.00166699	0	0	0	0	0	0	0.0776088	0	0	0	0	0	0.42412	-0.00564481	-0.0237671	-0.0695721	0	0	0	-0.0381403	-0.265092	0	-0.12634	0	-0.138671	0	0	0	-0.471999	-0.515289	-0.0386179	-0.0942587	0	0	0.0666427	0	0	-0.200411	0	0	0	0	0.130906	0	0	0	0	-0.0369662	0	0	0	0	0	0	0	0	0	0	0	0	0	0	0.235891	0	0	-0.0477953	0	-0.29017	-0.252814	0	0	0	-0.165151	-0.184471	-0.20392	0	0	0	0	0	0	0	0	0	0.1352	0	0	0	0	0	0	-0.240929	0	0	0.61273	0	-0.145154	0	0	0	0	0	-0.758085	0	-0.470372	0	0	0.0686553	-0.164712	0.0248513	0.174338	0	0	0	-0.122083	0	0	0	0	-0.293132	0	0	0.246588	0.0476803	0	0	0	0	0	0	0	0.0836472	0	0	0	0.0475939	0	0	0	0	0	0.315829	0	0	0	0	0	-0.062731	0.040185	-0.0918333	-0.436563	0	0	0	0	0	0.0404703	-0.00903986	0	0	-0.122866	0	0.648932	0	0	0	0	0	0	0.149184	0	0	-0.0920506	0	0	-0.177483	0	-0.0836766	-0.308644	0	0	0	0	0.0476698	0	0	0	0	0	0.447884	0.0585668	0	0	-0.211313	0	0	0	0	0.119902	0	0	0	-0.361482	0	0	0.158561	0.00376373	0	0	0	0	0.0548307	0	0	0	0	0.261139	0.0640045	-0.0746137	0	0	0	0	0	0	-0.0376941	0	0.00449059	0	0	0	0	0.0309339	0	0	0	0	0	0	0	0	-0.203866	0	0	0	0	0	0	0	0.156602	0.13308	0	0	0	0	0	0	0	-0.242451	0	0	-0.142045	0	0	0	0	0.0270086	0	0	0	0	0	0	0	0	0	0.255671	0	0	0	0	0	0	0	-0.481652	0	0	0.656415	0	0	0	0	0	0.0199662	0	0	0	0	0	0	0	0	-0.178185	0	0	0	0.0825944	0	0	0	0	0	0	0	0	0	0	0	0	0	0	0.143205	-0.0137862	0	0	0	-0.331029	0	-0.251366	0.14195	0	0	0	0	0	0	0.0565533	0	0	0	-0.0470735	-0.0327819	0	0	0.00840164	0	0	0	0	-0.578233	0	0	0.0550548	0.0138427	0	0	0.361545	0	-0.379684	0.119405	0	-0.113813	0	0.221146	0	0	0	0.362658	0	0	0	0	0	0	0	0.048147	0.0235028	-0.210372	-0.0739514	0	0	0	-0.0273737	0	0.172221	0	0	0	-0.0438036	0	0	0.340506	0	0	-0.0224062	0	0	0	0	0	0	-0.228828	0	0	0	0.287422	0	0	-0.230249	0	0	0	0	-0.265994	0	0	-0.130327	0	0	0	0.276132	0	0.0147776	0	0	0	0.394612	0	0.168105	0	0	0.0953914	-0.372641	0	-0.26864	0	0	0	-0.0595788	-0.0821231	0	0	-0.241191	0	0	0	0	0	0	0	0	0	0	0.111651	0	0	0	0	0	-0.0685061	0	0	-0.0108917	0	0	0	0	-0.39779	0	0	0	0	-0.348121	0	0	0	0	0	0	0.178037	0	0	-0.358225	0	0	0	0	0	0	0	0	0	-0.302804	0	0	0	-0.0673517	0	0	0	0	0	0	-0.319381	0	0	0	0	0	0	0	0.312497	0	0	0.0598514	0	0	0	0	0	0	0	0	0.252779	-0.237928	0.045886	0	0	0	-0.221025	0.044275	0	0	0	0	0	0	0	0	-0.0871607	0	0	0	0	0	-0.021153	0.0652054	0	0	0	0	0	0	0.0779198	0	0	0	0	0	0	0.0172065	0	0	0.074231	-0.0181157	-0.00203227	0	0	0	-0.324654	-0.0435915	-0.0959578	0.25611	0	-0.0563392	0	-0.60713	0.0866978	0	0	0	0	0	-0.185806	0	0	-0.0205319	0	-0.141324	-0.0756196	0	0.183136	0	0.225422	0	0	0	0	0.0782566	0	0	0	0	0	0	0	0	0	0	0	0	-0.13364	0	0	0	0	-0.00631113	0	0	0	0	0	0	0	0	-0.501888	0	0.290867	0	-0.295107	0.0889747	0	0	0	0.542229	0	0	0.160978	0	-0.28545	0	0	0	0.151538	0	0	-0.00689585	0	0	0.449181	0	-0.0710601	0	0	0	0	0	0	0	0	0	-0.106255	0	0	0	0	0	0	0	0	-0.066031	-0.641617	-0.235808	0	0	0	0	-0.0438249	0	0	0	0	0	0	0	-0.0397607	0	-0.134668	0	0	0	0	0	0	0	0	0	0	0	0	0	0	0	-0.0625812	0	0	0	0	0	0.170632	0	0	0	0	0	0	0	0	0	0	0	0	0	0	-0.158088	0	0	-0.166611	0	-0.0791341	0.234427	0	0	0	0	0	0	0.336029	0	0	0	0	0	0	0	0	0	0	0	0	0	-0.00440599	0	0	0.164936	0	0	-0.200504	0	0	0	0	-0.0412847	0	0	0	0	0	0.0985011	0	0	0.346808	0	0	0.0732997	0	0	0	0	0	0	0	0	0.721082	0	0	0	0	0	0	0	0.0141484	0.153227	0	0	0.0686453	0	0.272046	0	0.197299	0	-0.216067	0	0	0.0922129	0	-0.371641	0	0	0	0	0	0.17128	0.437206	0	0	0	0	0	0	0	0	0	0	0	0	0	0	-0.0526578	0	0	0.0151355	0	0.467068	0	0	0.257331	0	-0.176201	0	-0.121809	0	0	0	0.0322431	0	0	0	0	0	0	0	0	0	0	0.0150378	0.172212	0	0	0	0	0	0	0.0887183	0	0	0.0256107	0	0	-0.0909974	0	0	0	0	0	0	0	0	-0.174463	0	0	-0.537928	0	0	0	0	0	0	0	0	0	0.166148	0	0	0	0	0	-0.508869	0.166694	0	0	0	0	0	0.219976	0.205067	0	0.123169	0	-0.019412	0.0612739	0	0	0	0	0	0	0	-0.087797	0	0	0	0	0	0	0	-0.0798696	0	0	0	0	0	0	0	0	0	0	0	0	-0.140556	0	0	0	0	0	0	0	0.124511	0.150473	-0.135449	0.0797074	-0.488405	0	0	0	0	0.0653849	0	0.181604	0	0.163411	0	0	0.163707	0	0	0	0	0	0.0336558	-0.260301	0	0.208916	0	0	0	0	0.249206	0	0	0	-0.22896	0	-0.308329	0	0	0	0	0	0	0	0.174314	0	0	-0.0324954	0	0	0	0	0	0	0	-0.0678597	0	0	0	0	0	-0.291044	0	0	0.759206	0	0	-0.0933963	0	0	-0.0299093	0	0.151288	0	0	0	0.129755	0	0	0.26842	0	0	0	-0.220518	0	0	0	0	0	0	0	0.220582	0	0	0	0	0	0	0	0	0	0	0	-0.0313872	0.433934	0	0	0	-0.218413	0	0	0	0	0	0	0	0	0	0	0	0	0	0	-0.151019	0	0	0	-0.395816	-0.255698	-0.238514	0	-0.0427677	0	0.0763328	-0.0233655	0	0	0	-0.166835	-0.0942345	0	0	0	0	0	0	0.233814	0	-0.437246	0	0	0	0	0	0	-0.00437438	-0.114943	0	0.0941166	0	0	0	0	0	0	-0.43086	0.296135	0	0	0	0	0	0.00387758	0	0	0	0	0	-0.115283	0.347989	0	-0.347355	0	-0.0300587	0	-0.100155	0	0	0	0	0	0	0.00672146	0	0.278341	0	0	0	0	0	0	0	0.345598	0	0.0254702	0	0	-0.420227	0	-0.312842	0	0	-0.100096	0	-0.392289	0	0	0	0	-0.0767956	0	-0.198139	0	0	0	0	0	0	0.25223	0	0	0	0	0	0	-0.523948	0	0	0	0	0	-0.0503892	0	0	0	-0.362881	-0.444845	0	0	0	0	0	0	0	0	0	0	0	0	0	0	0	0	0	0	0	0	0	0	0	0	0	0.0577916	-0.170532	0	0	0	0	0	0	0	0	0	0	-0.0245925	0	0	-0.203448	0	0	-0.0477491	0	0	0	-0.157931	0	0	-0.0192342	0	0	0	0	0	-0.192455	0	-0.108754	0	0	0	-0.124028	-0.0445406	0	0.0343132	-0.199721	0	0	0	0	0	0	0	0	-0.1069	0	0	0	0	-0.166404	0.294034	0	0	-0.10524	0	0	0	0.210206	0	0	0	0	0	0	0.190362	0	-0.0654628	-0.174334	0	0	0	0	0	0	0	0	0	0	-0.355371	0	0	-0.132242	0	0	0	0	0	0	0	0	0	0	-0.10107	0	-0.242185	0	0	0	0.0608621	0	0	0.184282	0	-0.0992052	0	0	0	0.255351	0	-0.375345	0	-0.333548	0	0	0	0.363864	0.188592	0.184262	0	0	-0.0990791	-0.0897903	0	0.193491	0.0792575	-0.0787783	0	0	-0.0975745	-0.208089	0	0	-0.0896535	0	0	0	0	0.198674	0	0	0	0.160398	0	-0.620087	0	0	0	0	0	0.00633699	0	0	0	-0.283345	0	0	0	0.225546	0	0.0176032	0	0.0271326	0	0	0	0	0	0	0	-0.100161	0	0	0.222392	0	0	0	0	0	-0.0196373	-0.338666	0	0	0	0	-0.15602	0	0.185184	0	0	0	0	0.277727	0	0	0	0	0.113843	0	0	0	0	0	0	0	0	-0.203308	0	0.492139	0	-0.000340615	0	0	0	0.0370034	0	0	0	0.755913	0	-0.0481808	0	0.119336	0	0	-0.0269376	0	0	0	0	-0.204312	0.259684	-0.0627373	0	0	0.0367331	0	0	0	0.0321345	0	0	0.0752095	0	0	0	0.0105211	0	0.0692021	0.23883	0	0	0	0	0	0	0	0	0	0	0	0	0	0	0	-0.687993	0	0.00292297	0	0	0	0	0	0	0	0	0	0	0	0	-0.0511191	0	0	0.0796155	-0.0206245	0	0.160574	0	-0.215791	0	-0.0355234	-0.521707	0	0	0	0	0	0.232927	0	-0.018925	0	0	0	-0.271239	0	0	0	0	0	0	0	0	0.207625	0.0108131	0	0	0	0	0	0.190601	0	0.107427	0	0	0	-0.010491	0	0	0	0.147786	0	0	0	0	-0.157416	-0.593909	0	0	0	0.430586	0	0	0	-0.0132336	0.560542	0	0.0483968	0	-0.3253	0.278944	0	0	0	-0.0345391	0	0	0	0	0	0	-0.0172168	0.0849238	-0.381412	-0.12552	0	0.0763844	0	0.219003	0	0	-0.106253	0.220852	0	0	0	0	0	0	0	0	0	0	0	0	0	0	0	0	0	0.427994	0	0	0	0	0	0	0	0	0.0461937	0	0	-0.102338	0	0	0	0	0.0495188	0	0	0	0	0	0	0	0	0	0	0	-0.0671246	0	0	0	0	0	0	0.459971	0	0	0	0	0	0	0	0	0	0	0	0	0.381555	0.0254179	-0.105913	0.107449	0	0	0	0	0	-0.247072	0	0	0.0813549	0	-0.130331	0	0	0	-0.0362393	0	0	0	0	-0.0175879	-0.271318	0	0	0	-0.00601443	0	0	0	0	0	-0.0364718	-0.274984	0.126178	0	0	0	0	0	0	0	-0.123212	0.0552309	0	0	0	-0.239792	0.304376	0	-0.111381	0.0336435	0	0	0	0	0	0	0.0167019	-0.0338528	0	0	0	-0.182512	0	0	0	0	0	0	0	0	0	0	0	0	-0.118415	-0.16732	0	0	0	0	0	0	0	-0.0829593	0	0	0	0	0	0	0	0	-0.170222	-0.0745239	0	-0.490273	-0.486113	-0.207348	-0.393489	0	-0.230813	0	0	0	0	0.377218	0	0	-0.390741	0	0	0	-0.00693976	0	0	0	0	0	0	0	-0.127196	0	-0.194306	0	0	0	0	0	-0.551167	-0.0108742	0	0	0	0	0	0	0	0	0	-0.111696	0	0	0	0	0.035428	0	0	0	0.252867	0	0	0	0	0	0	0	0	0.326759	0	0	-0.10872	0	0	0	0	-0.0555568	0.100789	0	0	0	0	0.201115	0	0	0	0	0	0.46375	0	-0.22268	0	0	0	0	0	0	0	-0.0561604	0	0	0	0.0599023	0	0	0.0702479	0.0268409	0	0	0	0	0.0133299	0	0	0	-0.374566	-0.106348	0	0	0	0	0	0	0	0	0.0250373	0	0	0	0	-0.306445	0	0	0	-0.449246	0	0	0.127938	0	0	0.20565	0.155991	0	0	0	0	0	0	0	0	0.0625475	0.142026	0	0	-0.326257	0	0.104979	0	0.0179755	0	0	-0.039674	-0.100424	0	0	-0.100242	0	0.0398256	0	0	0.0519879	0	-0.0310027	0	0	0	0	0	0	0	0	0	0	0	0	0.0462953	0	0	0	0	0	0	-0.0479862	-0.298522	-0.292693	0	0	0.0902264	0	0	0	0	0	0.123458	0	0	0	0	0	0	0	0	0.0983431	0	0	0	0	0	-0.0211769	0.28697	0	0.260903	0	0	0	0	0	0.194394	0	0	0	0	0	0	0	0.111389	0	0	0	0	0.00879553	0	0	-0.0907241	0	0	0	0	0	0	0	0	0	-0.486166	0	0	0	-0.403994	0	0	0	-0.00147891	0	0.217972	0	0	0.0589341	0	0	0	0	-0.0822746	0	0	0	0	0	0	0	0	-0.542696	-0.0674206	0	0	0	0	0	0.0970452	0	0	0	0	0	0	0	-0.306551	0.0578116	-0.0113508	0	0	0	0	0	0	0	0	0	0	0	0	0	0	0.11955	0.132776	-0.0480195	0	0	0	0	0.16316	-0.274142	0	0	-0.0817577	0	0	0.266081	0	0	0.0461805	0	0	0	0	0	0.0431281	0	0.10289	0.0335196	-0.0402786	-0.348295	-0.426957	0	0.0029919	0	0.192125	0	0	0.195299	0	0	0	0	0	-0.173262	0	0	-0.856884	0	0	0.0298195	0	0	0.00835484	0	0	0	0.11797	0	-0.109487	0	-0.225832	0	0.0806036	0	-0.208812	0	0.26792	0	0	0.404349	0.176195	0.155961	0	0	0	0	0	0	0	0	0	0	-0.178808	0	0	-0.276082	0	0.143327	0.23469	0.307036	0	0	0	0	0	0	0	0.388294	0	0	0	0	-0.313398	0	0	0	0	0	-0.0142341	0.327295	0.281263	0	0	0	-0.014013	0	0	0.000814488	0	0	0	0	0	0	0.143605	0.0437605	0	0	0	0	0	-0.0606912	0	0	0	0	0.0206406	0.117351	0	0	0	0.144302	-0.149202	0	0	0	0	0	0	-0.155958	0	0	0	0	0	0	0	-0.0437907	-0.136471	0	0	0	0	-0.0185212	0	0	0	0	0.100922	0	0.23869	0	0	0	-0.0169465	0	0	0	0	0	0	0	0	0	0	0	0	-0.023907	0	-0.0439011	0	0.236126	0.0363439	0	0	0	0	0	0	-0.797474	0	0	0	-0.0495347	0	0.208084	0	0	0	-0.0677477	-0.445509	0	0	0	-0.213772	0	0	-0.0672192	-0.122907	0.296455	0	0	0	0	0	0	0	0	0	0	0	0	0	0	0	0	0	0.247517	0	0	0	0	0	0	0	0.200086	0.0930913	-0.101953	0	0	0	0	0	0	0	0	0.0228257	0	0	-0.0282309	-0.217522	0	0	0	0	0	0	0	0.0509644	-0.181439	0	0	0	0	0	0.201292	0	0	0	0	0	0	0	0	0	0.0721985	0	0	0.000401668	0	0	-0.324484	-0.110399	0.0360791	0	0	0	0	0	0	0.399274	0	0.0617091	0	0	0	0	0	0	0	0	0.303576	0	0	0	0	-0.23883	0	0	0	0	0	0	0	0	0	-0.0545086	0.00361297	0	0	0	0	0	0	0	0	0	0.171399	0	0	0.110321	0	0	0	0.443355	0	0.0825832	0	0	0	-0.0588371	0	0	0	0	0	-0.387822	-0.000589611	-0.112325	0	-0.0793225	0	0	0	0	0	-0.0775665	0	0.168667	0.253587	0	-0.0624964	-0.39877	0.0078086	0.0532911	0	0	0	0	0	0	0	0	-0.411222	-0.1185	0	0.122455	0	0	0	0	0.422891	0	0	0.226721	0.115772	0	0	0	0	0	0	0	-0.278742	0	-0.0882576	0	0	0	0	-0.183749	0	-0.184072	0	-0.0542795	0	0	0	0	0	0	0	0	0	0	0.0607829	0.16748	0	0	0	0	0.0159815	0	0	0.0391451	0.0427006	0	0	-0.218969	0	0	0	0	0	0	0	0	0.451786	0	0	0	0	0	0.17135	0	0	0.00167365	0	-0.0217912	0	0.176594	0	0	0	0	0	0	-0.632349	0.0448659	0	0	0	0	0	0.239111	0	0	0	0	0	0.043639	-0.00670252	0	0	0	-0.415886	0	0	0	0	0	0	-0.373866	-0.215457	0	0	-0.695519	0	0	0	0	-0.348149	-0.00708426	-0.117243	0	0.113846	0	0	0	0	0	0	0	0	0	-0.00791439	0.0806975	-0.746183	0	0	0	-0.0103416	0	0	0	0	-0.156118	-0.337702	0	0	0.157557	0.0335523	0	0	-0.0167542	0	0	0	0	0	0	0	0	0	0	-0.244691	0	0	-0.0311047	0	0	0	0	-0.227868	0	0	0	0	0	-0.15435	0	0	-0.0696205	0	0	0	-0.0669644	0	0	0.102458	0	0	0.367173	0	0	0	0.00775276	0	-0.133417	0	0	0.190636	0	0	0	0	-0.13547	0	-0.0950142	0	0	0	0	0	0	0	0	0	0	-0.417172	-0.303679	0	0	0	0	0	0	0	0	0.100027	0	0	0	0	-0.0683036	0	0.388139	0	0.279598	0	0.298435	0	0	-0.221468	0	0	0	0	0	0.173802	0	0	0	0	0	0	0	0	0	0	-0.177452	0.0698364	0	0.156718	0	0	0	0.0868799	0	0.123857	0	0	0	0	0	0.0502867	0	-0.33454	0	0	0	-0.215756	-0.00343938	0	0	0	0	0.0395674	0	0	0	0	0	0	0	0	0	0	-0.233004	0	-0.366366	0	0	0	0.0650843	0	0	0	0	0	0	0	0	0	0	0.145526	0.0399385	0	0	0	-0.00457013	0	0	0	0	0	-0.0793915	0	0.0378206	0	0	0	0	0	-0.240765	0	0.0353152	0	0	0.314463	0	0	0	0	0	0	0	0	0	0	0	0.246211	0	0	0	0	0.162271	0	0	0.315197	-0.0278029	0	0.139867	0	-0.259601	0	0	0	0	0.06011	0	0	0	0	0	0	0	-0.0524753	-0.208534	-0.0361784	0	0	0	0	0	0.113486	0	0.0580191	0.0977317	0	0	0	0	0.061399	0	0	0	0	0	-0.382003	0	0	0	0	0	0	0	0	0	-0.453427	0	0	0	0.15815	-0.181031	0	0	-0.103727	0	0	-0.244466	-0.516306	-0.0575598	0	-0.19814	-0.0522145	0	0.00843972	0	0	-0.186478	0	-0.275876	0	0	0	0.0293169	0	0	0.0488711	-0.205853	0	0	0	0	0	0	-0.00305656	0	0	0	0	0	0	0.402782	0.0896685	-0.0723177	0	0	0	0	0.144177	0	-0.00762807	0	0	0	-0.0247114	0	0	0	0	0.00914125	0.0574903	0.29579	0	0	0	-0.10749	0	0	0	0	0	0	0	0	-0.37908	0	0	0	0	0.395184	0	0	0.0421895	0	-0.0857548	-0.431827	0	-0.177994	0.00420265	0	0	0	0	-0.0854785	0.138933	0.0474503	0	-0.0147618	0.240803	-0.106808	0.0178874	0.212321	0	0	0	0	0	0.133029	0	0	0	0	0	-0.0929322	0	0	0	0	0.099102	0	0	0	0	0	0	0	0	0	-0.346235	0.179623	0	0.259417	0	0	0	0.532691	0	0.184698	-0.191625	0	0	-0.168453	-0.062862	-0.0821918	0	0	0.00391054	0	0	0	0.0201343	0	0	0	-0.0548037	0	0	-0.545217	-0.300884	0.14745	0	0	0.0114333	0	-0.133494	0	-0.0363645	0	0	0	0.157783	-0.422256	-0.0286218	0	0	0	0	-0.217514	0	0	0	0.120215	-0.0128173	0	0	0	0	0.011748	0	0	0.263213	0	-0.117097	0	0	0	0	0	0	0	0	0	0	0	0	0	0	0	0	0	-0.202917	0	-0.052543	0	0	0	0	0	0	0	0	-0.107952	0	0	0	0	0	0.224862	0	0	0	0	0	0	0	0	0	0	0	0	0	0	0.0292273	0	0	0	0	0	0	0	0.199992	0	0.21252	0	0	0	0	0	0	0.0415475	0	0	0	0	-0.0436332	0	0	-0.154432	0	0	0	0	0	0	0	0	0.181984	0	0	0	0	0	0	0.100523	0	0.0747638	0	0.0125113	0.0254816	0	-0.200918	0	0	-0.0328263	0	0	0	-0.345662	0	0	0	0	0	0	0	0	0	-0.272574	0	0	-0.233214	0	0.266157	0.37941	0	0	0	0	0	0	-0.0553072	0	0	-0.0107438	0	0	0	-0.263918	-0.11249	0	0.112549	0	0.0439833	-0.361902	0	0.109881	-0.500495	0.245603	-0.0218767	-0.0619617	0	0	0	0	0	0	0	-0.0712762	0.129815	0	0	0	0	0	0	0.049016	0	0.405645	0.0304192	0.0399015	0	0	0	0	0	0	0.749955	0.460671	-0.251157	0	-0.00413269	0	0	-0.0416596	-0.547032	0	0	-0.151511	0	0	0	0	0	0	0	0	0	0	-0.0566416	0	0	-0.0314871	0	0	0	0	0	0	0	0	0	0	0	0	0	0	0.0606585	0	0	0	-0.111904	0	0	0	0.0488405	-0.150573	0	0	0	-0.394685	0	0	0	0	0	-0.00157911	0	0	-0.13214	0	0.365726	0	0.0350286	0	0	0	0	0	0	0	-0.0320453	-0.281523	0	0	-0.153233	0	0	-0.2942	0	0	0	0	-0.0843757	0	0	0	0	0	0	-0.0236492	0	0	0	0	0	-0.1422	0	-0.0623966	-0.24661	0	0	0	0	0	0	0.147931	0.279395	0	0.0796312	0.320139	0.00195071	0	0	0	0	0	0	-0.0225405	0	0	-0.113334	0.124308	0	-0.465409	-0.0307183	0	0	0	0	0	0	0	0	-0.320392	0	0	0	0	0	0	0	0	0	0	-0.165937	0	0	0	0	0	0.028678	0	0	0.190859	-0.0526565	0	0	0	0	0	0	0	0	-0.0944545	0.143095	0	0	0	0	0	0	0	0	0	0	0	0	0	-0.110496	-0.306532	0	0	0	0	0	0	-0.168268	0	-0.416492	0	0	0	-0.2003	0	0	-0.109899	0	0	-0.65147	0	0	0	0	0	0	0	-0.168204	0	0	0	0.0839924	0	0	0	0	0	0	0	0	0	0	0.234573	0	0	0	0	-0.304519	0.02951	0	0	-0.00201314	0	0	-0.0689707	0.037025	0	-0.00666714	0	0	0.0537358	0	0	0	0	0	0	0	0	0	0	0	0	0	0	0	0	0	0	0.0971813	0	0	0	0.0973407	0.361873	0.0954344	-0.0169416	-0.220771	0	0	0	-0.238331	0	0	0	0	0	0	0	0	0	0	-0.0545036	0	0	0	0	0	0	0	0	0	0	0	-0.124473	-0.066024	0.472097	0	0	0	0	0.200329	0	0	0	0	0	0	0	0	0	0	0	-0.245683	0	0.0644566	0	0	0	0	0	0	0	0	0	0.0837105	0	-0.0685672	-0.281303	0	0	0	0	0	-0.0996715	-0.335633	0	0	0	0	0	0	0	0.255181	0	0	0	0	0.0937243	-0.310722	0.0525426	0.178396	0	0	0	-0.234549	-0.0203516	0	0	0	0	0	0	0.536104	0	0	-0.244544	0	0	0	-0.0919226	0	0	0	0	0	0	0	-0.0782367	0	0	-0.0752151	0	0.288772	0	0	0	0	0.119274	0	0	0	0	0	0	0	0	0	0	0.18508	0	-0.022994	-0.313567	-0.0531588	0	0	0	0	0	0.605516	0	0	0	0	0	0	0	-0.0647489	0	0	0	0	0	0	0	0	0	0	-0.0730048	-0.0149527	0	0	0	0	0	-0.0636836	0	-0.274274	0	-0.0792118	0	0.333384	0	0	-0.0746588	0	0	0.154551	0	0	0.00975934	0	0	0	-0.134673	0	0	0.0533611	-0.0198119	-0.122005	0	0	0	0	0.0775883	0.720865	0	0	0	0	0	0.131584	-0.22131	0.0114485	0	-0.231598	-0.135443	0	-0.391856	0	0	0	-0.423647	-0.654449	-0.196799	-0.257201	0	0.289826	0	0	0	0.0215622	0	0	0	0	-0.326842	0	-0.0810197	-0.328712	-0.19835	-0.0173601	-0.00208182	0	0	0	0	0.0807215	0	0	0	0	0	0	0	0	0	0.0211795	0	0	0	0	0	0	0	-0.0754474	0	0	0	-0.569574	0	0	0	0	0	0	0	0	0	0	0	0	0	0	-0.0111476	0	0	0	-0.602668	0	0	0	0.0501574	0.189192	0.231703	-0.194233	-0.322457	0	0	0	0	0	0	0	-0.0584075	0	0	0.143401	0.117413	0	0	0	0	0	-0.0298584	0	-0.0786939	-0.0257338	0.00838786	0.199093	0	-0.056245	0	0	0	0	0	0	0	0	0	0	-0.146209	-0.211549	-0.571924	0	0	-0.282299	0	0	0	-0.0958962	0	0	0	0	0	0	0	0	0.00989311	0	0	0	0	0	0	0.0797922	0	0.148077	0.0990187	0	0	0	0	-0.276418	0	0.4943	0	0	0	0	0	-0.00387568	0	0.425975	-0.0645547	0	-0.0446153	-0.162803	0	0	0	0	0	0	0	0.115339	-0.00508089	0	0	0	0	0	0	0	-0.00793437	0	-0.45349	0	0	0	0	0	0	0	0	0	0	0	0	0	0	0	-0.208116	0.232279	-0.0516763	0	0	0	0	-0.512246	0	0	0	0	0.358929	0	0	0	-0.656017	0	0	0	0.392662	0	0.0309452	0.144171	0	-0.141157	0	-0.128985	0	0	0	0	0	0	0	0	0.107516	0.445939	0	0	-0.019877	-0.000497486	0	0	0	0	0.156242	0	0	0	0	0	-0.147183	0	0.0609544	0	0	0	0	0	0	0	0	0	0	-0.00832514	0	0	0	-0.194376	-0.103755	0.0735675	0.0112691	0	0	0	0	0	0	0	0	0	0	0	0	-0.136836	0	0	0	0	0	0	-0.0640576	0.381492	0	0	0	0	0.17292	0	0	0	-0.000902174	0	0	0	0	-0.558201	0	-0.247559	-0.0724386	0	-0.0217691	0	0	0	0	0	0	-0.123706	0	0.503585	0	0	0	0	0	0	0	0	0	0	0	0	0	0.164819	0	0	0	0	0	0	0	0	0	0	0	0	0	0	0	0	0	0.327177	0.155601	-0.345033	0	0	0	0	0	0	0	0	0	0.255735	0	-0.281012	0	0	0	0	0	0.258094	0	0	0	0	0	0	0	0	0	0	0	0	0	-0.0312016	0	-0.102585	0	0	0	0	-0.00743287	0	0	0	0	0.170478	0	0	0	0	-0.00745115	0	0	0	0	0.348749	0	-0.13395	0	0.144897	-0.158203	0	0	0.341762	0	0	0	-0.121754	-0.275599	-0.062695	-0.147894	0	0	0	-0.128188	-0.127273	0.212635	0.0410187	0	0	0	0	0	0	0	0	0	0	0	0	0	0	0	0.0330595	0	0	0	0	0	0	0	0	0	-0.203581	0	-0.012895	0	0	-0.1864	0.219772	0	0	0	0	0	0	0	0.178008	0	0	-0.176117	0	0.289461	0	0	0	0	0	0	0	0	0	-0.0159647	0	0	0.331688	0.0292781	0	0	0	0	0	0	-0.136379	-0.0581453	0	0	0	0	0	0	0	0	-0.678233	0	0	0	0	0.0810736	0	0.225816	0.00435226	0.732056	0	0	0	0	0	0	0	0	0	0	0	0	0	0	0	0	-0.0400822	-0.195513	0	0	0	0	0	0	0	0	0.171793	0	-0.100251	0.0492464	0	0	0	0.185037	0	0	0	0	0	-0.174152	0	0	0	-0.0128707	0	0.268182	0	0	0.1305	0	0	0	0.0270805	-0.129713	0	0	0	0	0.316114	0	0	-0.0757592	0	0.0337651	0	0.0187798	0	0.145615	0	0	0	0	0	0.318631	0	0	0.0196776	0	-0.0646956	0.148669	-0.373564	0	0	0	0	0	0	0	-0.0896523	0	0	0	0.124359	0	-0.0586454	0	0	0.124083	0.124804	0	0	0	0	0	0	0	0	0	0	-0.08562	-0.0529621	0	0	0	0	0	0	0	0	0	0	0	0	0	0	0	0	0	0	0	0	-0.180245	0	0	0	0	0	0	0	0	-0.39243	0	-0.190716	0	0	0	0	-0.359265	0	0	-0.202541	0	0	0.38268	0	0	0	0	0	0	0	0	0	0	0	-0.10666	0	-0.177398	0.248388	0	0	0.153339	0	-0.172967	0	0	0	0	0	0.0101728	0	0	0	0	0	0	0	0	0	0	0	-0.0114348	-0.117419	0	0.170701	0	0	0	0	0	0	0	0	-0.290116	0	0.0209043	-0.289787	0	0	0	-0.247405	0	-0.059965	0	0.283034	0.144581	0.351243	0	0	0	0	-0.207102	0	0	0	0	0.144788	0	-0.0595108	0	0	0	0	0	0	0	0	0.0369288	0.0208342	0.0408043	0	0	-0.115199	0.039577	-0.113813	0.0636201	-0.268247	0	0	0	0	0	0	0	0	0	0	-0.218717	0.0916365	0	0.136709	-0.129092	0	0	0	0	0	0	-0.0160713	0	-0.03816	0	0	0	0.0274118	0	0	0	0	-0.0866168	-0.101383	0	0	0	0	0	0	0	0	0.106353	0	0	0.202718	0	0	-0.0615521	-0.133861	0	0	0	0	0	0	0	0	0	-0.41125	0	0	0	0	0	-0.195168	0	0.476367	0.179169	-0.284815	0	0	0	0	0	0	0	0	0	0	0	0	0	0	0	0	-0.0980891	-0.356936	0	0	-0.247062	0	0	0	0	0	-0.00334164	0	0	0	0	-0.0805493	0	0	0	0	0	-0.0244336	0	0.0607843	-0.09013	0	0	0	0	0	0	0	-0.0105025	0	-0.102435	0	0	-0.279904	0	-0.413719	0	-0.145984	0.35148	0	0	0.00519808	0	0	0	0	0	-0.0425902	0	0	0	0	0	0	0.129423	0	0.527097	0	0.238837	-0.230021	0	0.177244	0	0	0	0	0	0.026618	0	0	0.130711	-0.515549	0	0	0	0	0.256278	0	0	0	0	0	0	0	0	0.00664587	0.0023104	0	-0.356581	0	0	-0.301172	0	0	0	0	0	0	0	0	0	0	0.214808	0	0	0	-0.50889	0	0	0	-0.0240766	0	0	0.206325	0	0	0	0	0	0	0	0	0	0	0	0	0	0	0	0	0	0	0	0	0	0	-0.329423	0	0	0	0	0	0	0	0	0	0	0	0	0	0	0	0	0	0	-0.065588	0	0	0.530315	0	0	0	0.101358	0	0	0	0	0	0	0	0	0.303565	0	0.50648	0	0	0	0	0	0	0	0.243026	0.454151	0	0	0	0	0	0	0.222369	0	0	0	0	0	0	0	0	0	0	0.200681	0	0	0.233862	0.0773732	0.0240646	0	0	0	0.110353	0	0.286679	0	0	0	0	0.895726	0	0.14753	0	0	0	-0.0937062	0	-0.0178102	0	0	0	0	0	0	0	0	-0.307056
[truncated: 24,470,705 more chars]
