## Supplementary material for "Dissecting the co-transcriptome landscape of plants and microbiota members": Data S6 (part 3 of 3)

### Sheet: KO_database_Leaf130 (continued)
KO	category-1	category-2	category-3	category-4	N of genes
K01803	Metabolism	Glycolysis / Gluconeogenesis	Glycolysis / Gluconeogenesis	TPI, tpiA; triosephosphate isomerase (TIM) [EC:5.3.1.1]	1
K01803	Metabolism	Inositol phosphate metabolism	Inositol phosphate metabolism	TPI, tpiA; triosephosphate isomerase (TIM) [EC:5.3.1.1]	1
K01803	Metabolism	Carbon fixation in photosynthetic organisms	Carbon fixation in photosynthetic organisms	TPI, tpiA; triosephosphate isomerase (TIM) [EC:5.3.1.1]	1
K01803	Brite Hierarchies	Exosome [BR:ko04147]	Exosome [BR:ko04147]	TPI, tpiA; triosephosphate isomerase (TIM) [EC:5.3.1.1]	1
K01807	Metabolism	Pentose phosphate pathway	Pentose phosphate pathway	rpiA; ribose 5-phosphate isomerase A [EC:5.3.1.6]	1
K01807	Metabolism	Carbon fixation in photosynthetic organisms	Carbon fixation in photosynthetic organisms	rpiA; ribose 5-phosphate isomerase A [EC:5.3.1.6]	1
K01810	Metabolism	Amino sugar and nucleotide sugar metabolism	Amino sugar and nucleotide sugar metabolism	GPI, pgi; glucose-6-phosphate isomerase [EC:5.3.1.9]	1
K01810	Metabolism	Glycolysis / Gluconeogenesis	Glycolysis / Gluconeogenesis	GPI, pgi; glucose-6-phosphate isomerase [EC:5.3.1.9]	1
K01810	Metabolism	Pentose phosphate pathway	Pentose phosphate pathway	GPI, pgi; glucose-6-phosphate isomerase [EC:5.3.1.9]	1
K01810	Metabolism	Starch and sucrose metabolism	Starch and sucrose metabolism	GPI, pgi; glucose-6-phosphate isomerase [EC:5.3.1.9]	1
K01810	Brite Hierarchies	Exosome [BR:ko04147]	Exosome [BR:ko04147]	GPI, pgi; glucose-6-phosphate isomerase [EC:5.3.1.9]	1
K01814	Metabolism	Histidine metabolism	Histidine metabolism	hisA; phosphoribosylformimino-5-aminoimidazole carboxamide ribotide isomerase [EC:5.3.1.16]	1
K01816	Metabolism	Glyoxylate and dicarboxylate metabolism	Glyoxylate and dicarboxylate metabolism	hyi, gip; hydroxypyruvate isomerase [EC:5.3.1.22]	1
K01817	Metabolism	Phenylalanine, tyrosine and tryptophan biosynthesis	Phenylalanine, tyrosine and tryptophan biosynthesis	trpF; phosphoribosylanthranilate isomerase [EC:5.3.1.24]	1
K01823	Metabolism	Terpenoid backbone biosynthesis	Terpenoid backbone biosynthesis	idi, IDI; isopentenyl-diphosphate Delta-isomerase [EC:5.3.3.2]	1
K01826	Metabolism	Tyrosine metabolism	Tyrosine metabolism	hpaF, hpcD; 5-carboxymethyl-2-hydroxymuconate isomerase [EC:5.3.3.10]	1
K01843	Metabolism	Lysine degradation	Lysine degradation	kamA; lysine 2,3-aminomutase [EC:5.4.3.2]	1
K01845	Metabolism	Porphyrin and chlorophyll metabolism	Porphyrin and chlorophyll metabolism	hemL; glutamate-1-semialdehyde 2,1-aminomutase [EC:5.4.3.8]	1
K01845	Brite Hierarchies	Amino acid related enzymes [BR:ko01007]	Amino acid related enzymes [BR:ko01007]	hemL; glutamate-1-semialdehyde 2,1-aminomutase [EC:5.4.3.8]	1
K01857	Metabolism	Benzoate degradation	Benzoate degradation	pcaB; 3-carboxy-cis,cis-muconate cycloisomerase [EC:5.5.1.2]	1
K01866	Genetic Information Processing	Aminoacyl-tRNA biosynthesis	Aminoacyl-tRNA biosynthesis	YARS, tyrS; tyrosyl-tRNA synthetase [EC:6.1.1.1]	1
K01866	Brite Hierarchies	Amino acid related enzymes [BR:ko01007]	Amino acid related enzymes [BR:ko01007]	YARS, tyrS; tyrosyl-tRNA synthetase [EC:6.1.1.1]	1
K01866	Brite Hierarchies	Mitochondrial biogenesis [BR:ko03029]	Mitochondrial biogenesis [BR:ko03029]	YARS, tyrS; tyrosyl-tRNA synthetase [EC:6.1.1.1]	1
K01866	Brite Hierarchies	Transfer RNA biogenesis [BR:ko03016]	Transfer RNA biogenesis [BR:ko03016]	YARS, tyrS; tyrosyl-tRNA synthetase [EC:6.1.1.1]	1
K01867	Genetic Information Processing	Aminoacyl-tRNA biosynthesis	Aminoacyl-tRNA biosynthesis	WARS, trpS; tryptophanyl-tRNA synthetase [EC:6.1.1.2]	1
K01867	Brite Hierarchies	Amino acid related enzymes [BR:ko01007]	Amino acid related enzymes [BR:ko01007]	WARS, trpS; tryptophanyl-tRNA synthetase [EC:6.1.1.2]	1
K01867	Brite Hierarchies	Transfer RNA biogenesis [BR:ko03016]	Transfer RNA biogenesis [BR:ko03016]	WARS, trpS; tryptophanyl-tRNA synthetase [EC:6.1.1.2]	1
K01868	Genetic Information Processing	Aminoacyl-tRNA biosynthesis	Aminoacyl-tRNA biosynthesis	TARS, thrS; threonyl-tRNA synthetase [EC:6.1.1.3]	1
K01868	Brite Hierarchies	Amino acid related enzymes [BR:ko01007]	Amino acid related enzymes [BR:ko01007]	TARS, thrS; threonyl-tRNA synthetase [EC:6.1.1.3]	1
K01868	Brite Hierarchies	Transfer RNA biogenesis [BR:ko03016]	Transfer RNA biogenesis [BR:ko03016]	TARS, thrS; threonyl-tRNA synthetase [EC:6.1.1.3]	1
K01869	Genetic Information Processing	Aminoacyl-tRNA biosynthesis	Aminoacyl-tRNA biosynthesis	LARS, leuS; leucyl-tRNA synthetase [EC:6.1.1.4]	1
K01869	Brite Hierarchies	Amino acid related enzymes [BR:ko01007]	Amino acid related enzymes [BR:ko01007]	LARS, leuS; leucyl-tRNA synthetase [EC:6.1.1.4]	1
K01869	Brite Hierarchies	Mitochondrial biogenesis [BR:ko03029]	Mitochondrial biogenesis [BR:ko03029]	LARS, leuS; leucyl-tRNA synthetase [EC:6.1.1.4]	1
K01869	Brite Hierarchies	Transfer RNA biogenesis [BR:ko03016]	Transfer RNA biogenesis [BR:ko03016]	LARS, leuS; leucyl-tRNA synthetase [EC:6.1.1.4]	1
K01870	Genetic Information Processing	Aminoacyl-tRNA biosynthesis	Aminoacyl-tRNA biosynthesis	IARS, ileS; isoleucyl-tRNA synthetase [EC:6.1.1.5]	1
K01870	Brite Hierarchies	Amino acid related enzymes [BR:ko01007]	Amino acid related enzymes [BR:ko01007]	IARS, ileS; isoleucyl-tRNA synthetase [EC:6.1.1.5]	1
K01870	Brite Hierarchies	Transfer RNA biogenesis [BR:ko03016]	Transfer RNA biogenesis [BR:ko03016]	IARS, ileS; isoleucyl-tRNA synthetase [EC:6.1.1.5]	1
K01872	Genetic Information Processing	Aminoacyl-tRNA biosynthesis	Aminoacyl-tRNA biosynthesis	AARS, alaS; alanyl-tRNA synthetase [EC:6.1.1.7]	2
K01872	Brite Hierarchies	Amino acid related enzymes [BR:ko01007]	Amino acid related enzymes [BR:ko01007]	AARS, alaS; alanyl-tRNA synthetase [EC:6.1.1.7]	2
K01872	Brite Hierarchies	Transfer RNA biogenesis [BR:ko03016]	Transfer RNA biogenesis [BR:ko03016]	AARS, alaS; alanyl-tRNA synthetase [EC:6.1.1.7]	2
K01873	Genetic Information Processing	Aminoacyl-tRNA biosynthesis	Aminoacyl-tRNA biosynthesis	VARS, valS; valyl-tRNA synthetase [EC:6.1.1.9]	1
K01873	Brite Hierarchies	Amino acid related enzymes [BR:ko01007]	Amino acid related enzymes [BR:ko01007]	VARS, valS; valyl-tRNA synthetase [EC:6.1.1.9]	1
K01873	Brite Hierarchies	Transfer RNA biogenesis [BR:ko03016]	Transfer RNA biogenesis [BR:ko03016]	VARS, valS; valyl-tRNA synthetase [EC:6.1.1.9]	1
K01874	Metabolism	Selenocompound metabolism	Selenocompound metabolism	MARS, metG; methionyl-tRNA synthetase [EC:6.1.1.10]	1
K01874	Genetic Information Processing	Aminoacyl-tRNA biosynthesis	Aminoacyl-tRNA biosynthesis	MARS, metG; methionyl-tRNA synthetase [EC:6.1.1.10]	1
K01874	Brite Hierarchies	Amino acid related enzymes [BR:ko01007]	Amino acid related enzymes [BR:ko01007]	MARS, metG; methionyl-tRNA synthetase [EC:6.1.1.10]	1
K01874	Brite Hierarchies	Transfer RNA biogenesis [BR:ko03016]	Transfer RNA biogenesis [BR:ko03016]	MARS, metG; methionyl-tRNA synthetase [EC:6.1.1.10]	1
K01875	Genetic Information Processing	Aminoacyl-tRNA biosynthesis	Aminoacyl-tRNA biosynthesis	SARS, serS; seryl-tRNA synthetase [EC:6.1.1.11]	1
K01875	Brite Hierarchies	Amino acid related enzymes [BR:ko01007]	Amino acid related enzymes [BR:ko01007]	SARS, serS; seryl-tRNA synthetase [EC:6.1.1.11]	1
K01875	Brite Hierarchies	Transfer RNA biogenesis [BR:ko03016]	Transfer RNA biogenesis [BR:ko03016]	SARS, serS; seryl-tRNA synthetase [EC:6.1.1.11]	1
K01876	Genetic Information Processing	Aminoacyl-tRNA biosynthesis	Aminoacyl-tRNA biosynthesis	aspS; aspartyl-tRNA synthetase [EC:6.1.1.12]	1
K01876	Brite Hierarchies	Amino acid related enzymes [BR:ko01007]	Amino acid related enzymes [BR:ko01007]	aspS; aspartyl-tRNA synthetase [EC:6.1.1.12]	1
K01876	Brite Hierarchies	Mitochondrial biogenesis [BR:ko03029]	Mitochondrial biogenesis [BR:ko03029]	aspS; aspartyl-tRNA synthetase [EC:6.1.1.12]	1
K01876	Brite Hierarchies	Transfer RNA biogenesis [BR:ko03016]	Transfer RNA biogenesis [BR:ko03016]	aspS; aspartyl-tRNA synthetase [EC:6.1.1.12]	1
K01878	Genetic Information Processing	Aminoacyl-tRNA biosynthesis	Aminoacyl-tRNA biosynthesis	glyQ; glycyl-tRNA synthetase alpha chain [EC:6.1.1.14]	1
K01878	Brite Hierarchies	Amino acid related enzymes [BR:ko01007]	Amino acid related enzymes [BR:ko01007]	glyQ; glycyl-tRNA synthetase alpha chain [EC:6.1.1.14]	1
K01878	Brite Hierarchies	Transfer RNA biogenesis [BR:ko03016]	Transfer RNA biogenesis [BR:ko03016]	glyQ; glycyl-tRNA synthetase alpha chain [EC:6.1.1.14]	1
K01879	Genetic Information Processing	Aminoacyl-tRNA biosynthesis	Aminoacyl-tRNA biosynthesis	glyS; glycyl-tRNA synthetase beta chain [EC:6.1.1.14]	1
K01879	Brite Hierarchies	Amino acid related enzymes [BR:ko01007]	Amino acid related enzymes [BR:ko01007]	glyS; glycyl-tRNA synthetase beta chain [EC:6.1.1.14]	1
K01879	Brite Hierarchies	Transfer RNA biogenesis [BR:ko03016]	Transfer RNA biogenesis [BR:ko03016]	glyS; glycyl-tRNA synthetase beta chain [EC:6.1.1.14]	1
K01881	Genetic Information Processing	Aminoacyl-tRNA biosynthesis	Aminoacyl-tRNA biosynthesis	PARS, proS; prolyl-tRNA synthetase [EC:6.1.1.15]	1
K01881	Brite Hierarchies	Amino acid related enzymes [BR:ko01007]	Amino acid related enzymes [BR:ko01007]	PARS, proS; prolyl-tRNA synthetase [EC:6.1.1.15]	1
K01881	Brite Hierarchies	Transfer RNA biogenesis [BR:ko03016]	Transfer RNA biogenesis [BR:ko03016]	PARS, proS; prolyl-tRNA synthetase [EC:6.1.1.15]	1
K01883	Genetic Information Processing	Aminoacyl-tRNA biosynthesis	Aminoacyl-tRNA biosynthesis	CARS, cysS; cysteinyl-tRNA synthetase [EC:6.1.1.16]	1
K01883	Brite Hierarchies	Amino acid related enzymes [BR:ko01007]	Amino acid related enzymes [BR:ko01007]	CARS, cysS; cysteinyl-tRNA synthetase [EC:6.1.1.16]	1
K01883	Brite Hierarchies	Transfer RNA biogenesis [BR:ko03016]	Transfer RNA biogenesis [BR:ko03016]	CARS, cysS; cysteinyl-tRNA synthetase [EC:6.1.1.16]	1
K01885	Metabolism	Porphyrin and chlorophyll metabolism	Porphyrin and chlorophyll metabolism	EARS, gltX; glutamyl-tRNA synthetase [EC:6.1.1.17]	1
K01885	Genetic Information Processing	Aminoacyl-tRNA biosynthesis	Aminoacyl-tRNA biosynthesis	EARS, gltX; glutamyl-tRNA synthetase [EC:6.1.1.17]	1
K01885	Brite Hierarchies	Amino acid related enzymes [BR:ko01007]	Amino acid related enzymes [BR:ko01007]	EARS, gltX; glutamyl-tRNA synthetase [EC:6.1.1.17]	1
K01885	Brite Hierarchies	Transfer RNA biogenesis [BR:ko03016]	Transfer RNA biogenesis [BR:ko03016]	EARS, gltX; glutamyl-tRNA synthetase [EC:6.1.1.17]	1
K01885	Brite Hierarchies	Prokaryotic defense system [BR:ko02048]	Prokaryotic defense system [BR:ko02048]	EARS, gltX; glutamyl-tRNA synthetase [EC:6.1.1.17]	1
K01886	Genetic Information Processing	Aminoacyl-tRNA biosynthesis	Aminoacyl-tRNA biosynthesis	QARS, glnS; glutaminyl-tRNA synthetase [EC:6.1.1.18]	1
K01886	Brite Hierarchies	Amino acid related enzymes [BR:ko01007]	Amino acid related enzymes [BR:ko01007]	QARS, glnS; glutaminyl-tRNA synthetase [EC:6.1.1.18]	1
K01886	Brite Hierarchies	Transfer RNA biogenesis [BR:ko03016]	Transfer RNA biogenesis [BR:ko03016]	QARS, glnS; glutaminyl-tRNA synthetase [EC:6.1.1.18]	1
K01887	Genetic Information Processing	Aminoacyl-tRNA biosynthesis	Aminoacyl-tRNA biosynthesis	RARS, argS; arginyl-tRNA synthetase [EC:6.1.1.19]	1
K01887	Brite Hierarchies	Amino acid related enzymes [BR:ko01007]	Amino acid related enzymes [BR:ko01007]	RARS, argS; arginyl-tRNA synthetase [EC:6.1.1.19]	1
K01887	Brite Hierarchies	Mitochondrial biogenesis [BR:ko03029]	Mitochondrial biogenesis [BR:ko03029]	RARS, argS; arginyl-tRNA synthetase [EC:6.1.1.19]	1
K01887	Brite Hierarchies	Transfer RNA biogenesis [BR:ko03016]	Transfer RNA biogenesis [BR:ko03016]	RARS, argS; arginyl-tRNA synthetase [EC:6.1.1.19]	1
K01889	Genetic Information Processing	Aminoacyl-tRNA biosynthesis	Aminoacyl-tRNA biosynthesis	FARSA, pheS; phenylalanyl-tRNA synthetase alpha chain [EC:6.1.1.20]	1
K01889	Brite Hierarchies	Amino acid related enzymes [BR:ko01007]	Amino acid related enzymes [BR:ko01007]	FARSA, pheS; phenylalanyl-tRNA synthetase alpha chain [EC:6.1.1.20]	1
K01889	Brite Hierarchies	Transfer RNA biogenesis [BR:ko03016]	Transfer RNA biogenesis [BR:ko03016]	FARSA, pheS; phenylalanyl-tRNA synthetase alpha chain [EC:6.1.1.20]	1
K01890	Genetic Information Processing	Aminoacyl-tRNA biosynthesis	Aminoacyl-tRNA biosynthesis	FARSB, pheT; phenylalanyl-tRNA synthetase beta chain [EC:6.1.1.20]	1
K01890	Brite Hierarchies	Amino acid related enzymes [BR:ko01007]	Amino acid related enzymes [BR:ko01007]	FARSB, pheT; phenylalanyl-tRNA synthetase beta chain [EC:6.1.1.20]	1
K01890	Brite Hierarchies	Transfer RNA biogenesis [BR:ko03016]	Transfer RNA biogenesis [BR:ko03016]	FARSB, pheT; phenylalanyl-tRNA synthetase beta chain [EC:6.1.1.20]	1
K01892	Genetic Information Processing	Aminoacyl-tRNA biosynthesis	Aminoacyl-tRNA biosynthesis	HARS, hisS; histidyl-tRNA synthetase [EC:6.1.1.21]	1
K01892	Brite Hierarchies	Amino acid related enzymes [BR:ko01007]	Amino acid related enzymes [BR:ko01007]	HARS, hisS; histidyl-tRNA synthetase [EC:6.1.1.21]	1
K01892	Brite Hierarchies	Transfer RNA biogenesis [BR:ko03016]	Transfer RNA biogenesis [BR:ko03016]	HARS, hisS; histidyl-tRNA synthetase [EC:6.1.1.21]	1
K01894	Brite Hierarchies	Amino acid related enzymes [BR:ko01007]	Amino acid related enzymes [BR:ko01007]	gluQ; glutamyl-Q tRNA(Asp) synthetase [EC:6.1.1.-]	1
K01894	Brite Hierarchies	Transfer RNA biogenesis [BR:ko03016]	Transfer RNA biogenesis [BR:ko03016]	gluQ; glutamyl-Q tRNA(Asp) synthetase [EC:6.1.1.-]	1
K01895	Metabolism	Glycolysis / Gluconeogenesis	Glycolysis / Gluconeogenesis	ACSS, acs; acetyl-CoA synthetase [EC:6.2.1.1]	2
K01895	Metabolism	Glyoxylate and dicarboxylate metabolism	Glyoxylate and dicarboxylate metabolism	ACSS, acs; acetyl-CoA synthetase [EC:6.2.1.1]	2
K01895	Metabolism	Propanoate metabolism	Propanoate metabolism	ACSS, acs; acetyl-CoA synthetase [EC:6.2.1.1]	2
K01895	Metabolism	Pyruvate metabolism	Pyruvate metabolism	ACSS, acs; acetyl-CoA synthetase [EC:6.2.1.1]	2
K01895	Metabolism	Carbon fixation pathways in prokaryotes	Carbon fixation pathways in prokaryotes	ACSS, acs; acetyl-CoA synthetase [EC:6.2.1.1]	2
K01895	Metabolism	Methane metabolism	Methane metabolism	ACSS, acs; acetyl-CoA synthetase [EC:6.2.1.1]	2
K01895	Brite Hierarchies	Lipid biosynthesis proteins [BR:ko01004]	Lipid biosynthesis proteins [BR:ko01004]	ACSS, acs; acetyl-CoA synthetase [EC:6.2.1.1]	2
K01897	Metabolism	Fatty acid biosynthesis	Fatty acid biosynthesis	ACSL, fadD; long-chain acyl-CoA synthetase [EC:6.2.1.3]	4
K01897	Metabolism	Fatty acid degradation	Fatty acid degradation	ACSL, fadD; long-chain acyl-CoA synthetase [EC:6.2.1.3]	4
K01897	Cellular Processes	Peroxisome	Peroxisome	ACSL, fadD; long-chain acyl-CoA synthetase [EC:6.2.1.3]	4
K01897	Cellular Processes	Ferroptosis	Ferroptosis	ACSL, fadD; long-chain acyl-CoA synthetase [EC:6.2.1.3]	4
K01897	Cellular Processes	Quorum sensing	Quorum sensing	ACSL, fadD; long-chain acyl-CoA synthetase [EC:6.2.1.3]	4
K01897	Organismal Systems	Adipocytokine signaling pathway	Adipocytokine signaling pathway	ACSL, fadD; long-chain acyl-CoA synthetase [EC:6.2.1.3]	4
K01897	Organismal Systems	PPAR signaling pathway	PPAR signaling pathway	ACSL, fadD; long-chain acyl-CoA synthetase [EC:6.2.1.3]	4
K01897	Organismal Systems	Thermogenesis	Thermogenesis	ACSL, fadD; long-chain acyl-CoA synthetase [EC:6.2.1.3]	4
K01897	Brite Hierarchies	Lipid biosynthesis proteins [BR:ko01004]	Lipid biosynthesis proteins [BR:ko01004]	ACSL, fadD; long-chain acyl-CoA synthetase [EC:6.2.1.3]	4
K01897	Brite Hierarchies	Exosome [BR:ko04147]	Exosome [BR:ko04147]	ACSL, fadD; long-chain acyl-CoA synthetase [EC:6.2.1.3]	4
K01902	Metabolism	C5-Branched dibasic acid metabolism	C5-Branched dibasic acid metabolism	sucD; succinyl-CoA synthetase alpha subunit [EC:6.2.1.5]	1
K01902	Metabolism	Citrate cycle (TCA cycle)	Citrate cycle (TCA cycle)	sucD; succinyl-CoA synthetase alpha subunit [EC:6.2.1.5]	1
K01902	Metabolism	Propanoate metabolism	Propanoate metabolism	sucD; succinyl-CoA synthetase alpha subunit [EC:6.2.1.5]	1
K01902	Metabolism	Carbon fixation pathways in prokaryotes	Carbon fixation pathways in prokaryotes	sucD; succinyl-CoA synthetase alpha subunit [EC:6.2.1.5]	1
K01903	Metabolism	C5-Branched dibasic acid metabolism	C5-Branched dibasic acid metabolism	sucC; succinyl-CoA synthetase beta subunit [EC:6.2.1.5]	1
K01903	Metabolism	Citrate cycle (TCA cycle)	Citrate cycle (TCA cycle)	sucC; succinyl-CoA synthetase beta subunit [EC:6.2.1.5]	1
K01903	Metabolism	Propanoate metabolism	Propanoate metabolism	sucC; succinyl-CoA synthetase beta subunit [EC:6.2.1.5]	1
K01903	Metabolism	Carbon fixation pathways in prokaryotes	Carbon fixation pathways in prokaryotes	sucC; succinyl-CoA synthetase beta subunit [EC:6.2.1.5]	1
K01912	Metabolism	Phenylalanine metabolism	Phenylalanine metabolism	paaK; phenylacetate-CoA ligase [EC:6.2.1.30]	1
K01912	Cellular Processes	Biofilm formation - Vibrio cholerae	Biofilm formation - Vibrio cholerae	paaK; phenylacetate-CoA ligase [EC:6.2.1.30]	1
K01915	Metabolism	Glyoxylate and dicarboxylate metabolism	Glyoxylate and dicarboxylate metabolism	glnA, GLUL; glutamine synthetase [EC:6.3.1.2]	2
K01915	Metabolism	Nitrogen metabolism	Nitrogen metabolism	glnA, GLUL; glutamine synthetase [EC:6.3.1.2]	2
K01915	Metabolism	Alanine, aspartate and glutamate metabolism	Alanine, aspartate and glutamate metabolism	glnA, GLUL; glutamine synthetase [EC:6.3.1.2]	2
K01915	Metabolism	Arginine biosynthesis	Arginine biosynthesis	glnA, GLUL; glutamine synthetase [EC:6.3.1.2]	2
K01915	Environmental Information Processing	Two-component system	Two-component system	glnA, GLUL; glutamine synthetase [EC:6.3.1.2]	2
K01915	Cellular Processes	Necroptosis	Necroptosis	glnA, GLUL; glutamine synthetase [EC:6.3.1.2]	2
K01915	Organismal Systems	GABAergic synapse	GABAergic synapse	glnA, GLUL; glutamine synthetase [EC:6.3.1.2]	2
K01915	Organismal Systems	Glutamatergic synapse	Glutamatergic synapse	glnA, GLUL; glutamine synthetase [EC:6.3.1.2]	2
K01915	Brite Hierarchies	Exosome [BR:ko04147]	Exosome [BR:ko04147]	glnA, GLUL; glutamine synthetase [EC:6.3.1.2]	2
K01916	Metabolism	Nicotinate and nicotinamide metabolism	Nicotinate and nicotinamide metabolism	nadE; NAD+ synthase [EC:6.3.1.5]	1
K01918	Metabolism	beta-Alanine metabolism	beta-Alanine metabolism	panC; pantoate--beta-alanine ligase [EC:6.3.2.1]	1
K01918	Metabolism	Pantothenate and CoA biosynthesis	Pantothenate and CoA biosynthesis	panC; pantoate--beta-alanine ligase [EC:6.3.2.1]	1
K01919	Metabolism	Cysteine and methionine metabolism	Cysteine and methionine metabolism	gshA; glutamate--cysteine ligase [EC:6.3.2.2]	1
K01919	Metabolism	Glutathione metabolism	Glutathione metabolism	gshA; glutamate--cysteine ligase [EC:6.3.2.2]	1
K01920	Metabolism	Cysteine and methionine metabolism	Cysteine and methionine metabolism	gshB; glutathione synthase [EC:6.3.2.3]	1
K01920	Metabolism	Glutathione metabolism	Glutathione metabolism	gshB; glutathione synthase [EC:6.3.2.3]	1
K01921	Metabolism	D-Alanine metabolism	D-Alanine metabolism	ddl; D-alanine-D-alanine ligase [EC:6.3.2.4]	1
K01921	Metabolism	Peptidoglycan biosynthesis	Peptidoglycan biosynthesis	ddl; D-alanine-D-alanine ligase [EC:6.3.2.4]	1
K01921	Human Diseases	Vancomycin resistance	Vancomycin resistance	ddl; D-alanine-D-alanine ligase [EC:6.3.2.4]	1
K01921	Brite Hierarchies	Peptidoglycan biosynthesis and degradation proteins [BR:ko01011]	Peptidoglycan biosynthesis and degradation proteins [BR:ko01011]	ddl; D-alanine-D-alanine ligase [EC:6.3.2.4]	1
K01923	Metabolism	Purine metabolism	Purine metabolism	purC; phosphoribosylaminoimidazole-succinocarboxamide synthase [EC:6.3.2.6]	1
K01924	Metabolism	D-Glutamine and D-glutamate metabolism	D-Glutamine and D-glutamate metabolism	murC; UDP-N-acetylmuramate--alanine ligase [EC:6.3.2.8]	1
K01924	Metabolism	Peptidoglycan biosynthesis	Peptidoglycan biosynthesis	murC; UDP-N-acetylmuramate--alanine ligase [EC:6.3.2.8]	1
K01924	Brite Hierarchies	Peptidoglycan biosynthesis and degradation proteins [BR:ko01011]	Peptidoglycan biosynthesis and degradation proteins [BR:ko01011]	murC; UDP-N-acetylmuramate--alanine ligase [EC:6.3.2.8]	1
K01925	Metabolism	D-Glutamine and D-glutamate metabolism	D-Glutamine and D-glutamate metabolism	murD; UDP-N-acetylmuramoylalanine--D-glutamate ligase [EC:6.3.2.9]	1
K01925	Metabolism	Peptidoglycan biosynthesis	Peptidoglycan biosynthesis	murD; UDP-N-acetylmuramoylalanine--D-glutamate ligase [EC:6.3.2.9]	1
K01925	Brite Hierarchies	Peptidoglycan biosynthesis and degradation proteins [BR:ko01011]	Peptidoglycan biosynthesis and degradation proteins [BR:ko01011]	murD; UDP-N-acetylmuramoylalanine--D-glutamate ligase [EC:6.3.2.9]	1
K01928	Metabolism	Lysine biosynthesis	Lysine biosynthesis	murE; UDP-N-acetylmuramoyl-L-alanyl-D-glutamate--2,6-diaminopimelate ligase [EC:6.3.2.13]	1
K01928	Metabolism	Peptidoglycan biosynthesis	Peptidoglycan biosynthesis	murE; UDP-N-acetylmuramoyl-L-alanyl-D-glutamate--2,6-diaminopimelate ligase [EC:6.3.2.13]	1
K01928	Brite Hierarchies	Peptidoglycan biosynthesis and degradation proteins [BR:ko01011]	Peptidoglycan biosynthesis and degradation proteins [BR:ko01011]	murE; UDP-N-acetylmuramoyl-L-alanyl-D-glutamate--2,6-diaminopimelate ligase [EC:6.3.2.13]	1
K01929	Metabolism	Lysine biosynthesis	Lysine biosynthesis	murF; UDP-N-acetylmuramoyl-tripeptide--D-alanyl-D-alanine ligase [EC:6.3.2.10]	1
K01929	Metabolism	Peptidoglycan biosynthesis	Peptidoglycan biosynthesis	murF; UDP-N-acetylmuramoyl-tripeptide--D-alanyl-D-alanine ligase [EC:6.3.2.10]	1
K01929	Human Diseases	Vancomycin resistance	Vancomycin resistance	murF; UDP-N-acetylmuramoyl-tripeptide--D-alanyl-D-alanine ligase [EC:6.3.2.10]	1
K01929	Brite Hierarchies	Peptidoglycan biosynthesis and degradation proteins [BR:ko01011]	Peptidoglycan biosynthesis and degradation proteins [BR:ko01011]	murF; UDP-N-acetylmuramoyl-tripeptide--D-alanyl-D-alanine ligase [EC:6.3.2.10]	1
K01933	Metabolism	Purine metabolism	Purine metabolism	purM; phosphoribosylformylglycinamidine cyclo-ligase [EC:6.3.3.1]	1
K01934	Metabolism	One carbon pool by folate	One carbon pool by folate	MTHFS; 5-formyltetrahydrofolate cyclo-ligase [EC:6.3.3.2]	1
K01935	Metabolism	Biotin metabolism	Biotin metabolism	bioD; dethiobiotin synthetase [EC:6.3.3.3]	1
K01937	Metabolism	Pyrimidine metabolism	Pyrimidine metabolism	pyrG, CTPS; CTP synthase [EC:6.3.4.2]	1
K01939	Metabolism	Purine metabolism	Purine metabolism	purA, ADSS; adenylosuccinate synthase [EC:6.3.4.4]	1
K01939	Metabolism	Alanine, aspartate and glutamate metabolism	Alanine, aspartate and glutamate metabolism	purA, ADSS; adenylosuccinate synthase [EC:6.3.4.4]	1
K01940	Metabolism	Alanine, aspartate and glutamate metabolism	Alanine, aspartate and glutamate metabolism	argG, ASS1; argininosuccinate synthase [EC:6.3.4.5]	1
K01940	Metabolism	Arginine biosynthesis	Arginine biosynthesis	argG, ASS1; argininosuccinate synthase [EC:6.3.4.5]	1
K01940	Human Diseases	Fluid shear stress and atherosclerosis	Fluid shear stress and atherosclerosis	argG, ASS1; argininosuccinate synthase [EC:6.3.4.5]	1
K01940	Brite Hierarchies	Exosome [BR:ko04147]	Exosome [BR:ko04147]	argG, ASS1; argininosuccinate synthase [EC:6.3.4.5]	1
K01941	Metabolism	Arginine biosynthesis	Arginine biosynthesis	E6.3.4.6; urea carboxylase [EC:6.3.4.6]	1
K01941	Metabolism	Atrazine degradation	Atrazine degradation	E6.3.4.6; urea carboxylase [EC:6.3.4.6]	1
K01945	Metabolism	Purine metabolism	Purine metabolism	purD; phosphoribosylamine---glycine ligase [EC:6.3.4.13]	1
K01951	Metabolism	Purine metabolism	Purine metabolism	guaA, GMPS; GMP synthase (glutamine-hydrolysing) [EC:6.3.5.2]	3
K01951	Metabolism	Drug metabolism - other enzymes	Drug metabolism - other enzymes	guaA, GMPS; GMP synthase (glutamine-hydrolysing) [EC:6.3.5.2]	3
K01951	Brite Hierarchies	Peptidases [BR:ko01002]	Peptidases [BR:ko01002]	guaA, GMPS; GMP synthase (glutamine-hydrolysing) [EC:6.3.5.2]	3
K01952	Metabolism	Purine metabolism	Purine metabolism	purL, PFAS; phosphoribosylformylglycinamidine synthase [EC:6.3.5.3]	1
K01955	Metabolism	Pyrimidine metabolism	Pyrimidine metabolism	carB, CPA2; carbamoyl-phosphate synthase large subunit [EC:6.3.5.5]	2
K01955	Metabolism	Alanine, aspartate and glutamate metabolism	Alanine, aspartate and glutamate metabolism	carB, CPA2; carbamoyl-phosphate synthase large subunit [EC:6.3.5.5]	2
K01956	Metabolism	Pyrimidine metabolism	Pyrimidine metabolism	carA, CPA1; carbamoyl-phosphate synthase small subunit [EC:6.3.5.5]	1
K01956	Metabolism	Alanine, aspartate and glutamate metabolism	Alanine, aspartate and glutamate metabolism	carA, CPA1; carbamoyl-phosphate synthase small subunit [EC:6.3.5.5]	1
K01961	Metabolism	Propanoate metabolism	Propanoate metabolism	accC; acetyl-CoA carboxylase, biotin carboxylase subunit [EC:6.4.1.2 6.3.4.14]	4
K01961	Metabolism	Pyruvate metabolism	Pyruvate metabolism	accC; acetyl-CoA carboxylase, biotin carboxylase subunit [EC:6.4.1.2 6.3.4.14]	4
K01961	Metabolism	Carbon fixation pathways in prokaryotes	Carbon fixation pathways in prokaryotes	accC; acetyl-CoA carboxylase, biotin carboxylase subunit [EC:6.4.1.2 6.3.4.14]	4
K01961	Metabolism	Fatty acid biosynthesis	Fatty acid biosynthesis	accC; acetyl-CoA carboxylase, biotin carboxylase subunit [EC:6.4.1.2 6.3.4.14]	4
K01962	Metabolism	Propanoate metabolism	Propanoate metabolism	accA; acetyl-CoA carboxylase carboxyl transferase subunit alpha [EC:6.4.1.2 2.1.3.15]	1
K01962	Metabolism	Pyruvate metabolism	Pyruvate metabolism	accA; acetyl-CoA carboxylase carboxyl transferase subunit alpha [EC:6.4.1.2 2.1.3.15]	1
K01962	Metabolism	Carbon fixation pathways in prokaryotes	Carbon fixation pathways in prokaryotes	accA; acetyl-CoA carboxylase carboxyl transferase subunit alpha [EC:6.4.1.2 2.1.3.15]	1
K01962	Metabolism	Fatty acid biosynthesis	Fatty acid biosynthesis	accA; acetyl-CoA carboxylase carboxyl transferase subunit alpha [EC:6.4.1.2 2.1.3.15]	1
K01963	Metabolism	Propanoate metabolism	Propanoate metabolism	accD; acetyl-CoA carboxylase carboxyl transferase subunit beta [EC:6.4.1.2 2.1.3.15]	1
K01963	Metabolism	Pyruvate metabolism	Pyruvate metabolism	accD; acetyl-CoA carboxylase carboxyl transferase subunit beta [EC:6.4.1.2 2.1.3.15]	1
K01963	Metabolism	Carbon fixation pathways in prokaryotes	Carbon fixation pathways in prokaryotes	accD; acetyl-CoA carboxylase carboxyl transferase subunit beta [EC:6.4.1.2 2.1.3.15]	1
K01963	Metabolism	Fatty acid biosynthesis	Fatty acid biosynthesis	accD; acetyl-CoA carboxylase carboxyl transferase subunit beta [EC:6.4.1.2 2.1.3.15]	1
K01969	Metabolism	Valine, leucine and isoleucine degradation	Valine, leucine and isoleucine degradation	E6.4.1.4B; 3-methylcrotonyl-CoA carboxylase beta subunit [EC:6.4.1.4]	2
K01972	Genetic Information Processing	Base excision repair	Base excision repair	E6.5.1.2, ligA, ligB; DNA ligase (NAD+) [EC:6.5.1.2]	1
K01972	Genetic Information Processing	DNA replication	DNA replication	E6.5.1.2, ligA, ligB; DNA ligase (NAD+) [EC:6.5.1.2]	1
K01972	Genetic Information Processing	Mismatch repair	Mismatch repair	E6.5.1.2, ligA, ligB; DNA ligase (NAD+) [EC:6.5.1.2]	1
K01972	Genetic Information Processing	Nucleotide excision repair	Nucleotide excision repair	E6.5.1.2, ligA, ligB; DNA ligase (NAD+) [EC:6.5.1.2]	1
K01972	Brite Hierarchies	DNA repair and recombination proteins [BR:ko03400]	DNA repair and recombination proteins [BR:ko03400]	E6.5.1.2, ligA, ligB; DNA ligase (NAD+) [EC:6.5.1.2]	1
K01972	Brite Hierarchies	DNA replication proteins [BR:ko03032]	DNA replication proteins [BR:ko03032]	E6.5.1.2, ligA, ligB; DNA ligase (NAD+) [EC:6.5.1.2]	1
K01991	Cellular Processes	Biofilm formation - Escherichia coli	Biofilm formation - Escherichia coli	wza, gfcE; polysaccharide biosynthesis/export protein	1
K01991	Brite Hierarchies	Transporters [BR:ko02000]	Transporters [BR:ko02000]	wza, gfcE; polysaccharide biosynthesis/export protein	1
K01992	Brite Hierarchies	Transporters [BR:ko02000]	Transporters [BR:ko02000]	ABC-2.P; ABC-2 type transport system permease protein	3
K01993	Not Included in Pathway or Brite	Structural proteins	Structural proteins	ABC-2.TX; HlyD family secretion protein	1
K02003	Brite Hierarchies	Transporters [BR:ko02000]	Transporters [BR:ko02000]	ABC.CD.A; putative ABC transport system ATP-binding protein	12
K02004	Brite Hierarchies	Transporters [BR:ko02000]	Transporters [BR:ko02000]	ABC.CD.P; putative ABC transport system permease protein	2
K02013	Environmental Information Processing	ABC transporters	ABC transporters	ABC.FEV.A; iron complex transport system ATP-binding protein [EC:3.6.3.34]	1
K02013	Brite Hierarchies	Transporters [BR:ko02000]	Transporters [BR:ko02000]	ABC.FEV.A; iron complex transport system ATP-binding protein [EC:3.6.3.34]	1
K02014	Brite Hierarchies	Transporters [BR:ko02000]	Transporters [BR:ko02000]	TC.FEV.OM; iron complex outermembrane recepter protein	14
K02015	Environmental Information Processing	ABC transporters	ABC transporters	ABC.FEV.P; iron complex transport system permease protein	1
K02015	Brite Hierarchies	Transporters [BR:ko02000]	Transporters [BR:ko02000]	ABC.FEV.P; iron complex transport system permease protein	1
K02016	Environmental Information Processing	ABC transporters	ABC transporters	ABC.FEV.S; iron complex transport system substrate-binding protein	1
K02016	Brite Hierarchies	Transporters [BR:ko02000]	Transporters [BR:ko02000]	ABC.FEV.S; iron complex transport system substrate-binding protein	1
K02017	Environmental Information Processing	ABC transporters	ABC transporters	modC; molybdate transport system ATP-binding protein [EC:3.6.3.29]	1
K02017	Brite Hierarchies	Transporters [BR:ko02000]	Transporters [BR:ko02000]	modC; molybdate transport system ATP-binding protein [EC:3.6.3.29]	1
K02018	Environmental Information Processing	ABC transporters	ABC transporters	modB; molybdate transport system permease protein	2
K02018	Brite Hierarchies	Transporters [BR:ko02000]	Transporters [BR:ko02000]	modB; molybdate transport system permease protein	2
K02020	Environmental Information Processing	ABC transporters	ABC transporters	modA; molybdate transport system substrate-binding protein	2
K02020	Brite Hierarchies	Transporters [BR:ko02000]	Transporters [BR:ko02000]	modA; molybdate transport system substrate-binding protein	2
K02029	Brite Hierarchies	Transporters [BR:ko02000]	Transporters [BR:ko02000]	ABC.PA.P; polar amino acid transport system permease protein	2
K02030	Brite Hierarchies	Transporters [BR:ko02000]	Transporters [BR:ko02000]	ABC.PA.S; polar amino acid transport system substrate-binding protein	3
K02031	Cellular Processes	Quorum sensing	Quorum sensing	ABC.PE.A; peptide/nickel transport system ATP-binding protein	3
K02031	Brite Hierarchies	Transporters [BR:ko02000]	Transporters [BR:ko02000]	ABC.PE.A; peptide/nickel transport system ATP-binding protein	3
K02033	Cellular Processes	Quorum sensing	Quorum sensing	ABC.PE.P; peptide/nickel transport system permease protein	2
K02033	Brite Hierarchies	Transporters [BR:ko02000]	Transporters [BR:ko02000]	ABC.PE.P; peptide/nickel transport system permease protein	2
K02034	Cellular Processes	Quorum sensing	Quorum sensing	ABC.PE.P1; peptide/nickel transport system permease protein	2
K02034	Brite Hierarchies	Transporters [BR:ko02000]	Transporters [BR:ko02000]	ABC.PE.P1; peptide/nickel transport system permease protein	2
K02035	Cellular Processes	Quorum sensing	Quorum sensing	ABC.PE.S; peptide/nickel transport system substrate-binding protein	2
K02035	Brite Hierarchies	Transporters [BR:ko02000]	Transporters [BR:ko02000]	ABC.PE.S; peptide/nickel transport system substrate-binding protein	2
K02036	Environmental Information Processing	ABC transporters	ABC transporters	pstB; phosphate transport system ATP-binding protein [EC:7.3.2.1]	1
K02036	Brite Hierarchies	Transporters [BR:ko02000]	Transporters [BR:ko02000]	pstB; phosphate transport system ATP-binding protein [EC:7.3.2.1]	1
K02037	Environmental Information Processing	ABC transporters	ABC transporters	pstC; phosphate transport system permease protein	1
K02037	Brite Hierarchies	Transporters [BR:ko02000]	Transporters [BR:ko02000]	pstC; phosphate transport system permease protein	1
K02038	Environmental Information Processing	ABC transporters	ABC transporters	pstA; phosphate transport system permease protein	1
K02038	Brite Hierarchies	Transporters [BR:ko02000]	Transporters [BR:ko02000]	pstA; phosphate transport system permease protein	1
K02039	Not Included in Pathway or Brite	Others	Others	phoU; phosphate transport system protein	1
K02040	Environmental Information Processing	ABC transporters	ABC transporters	pstS; phosphate transport system substrate-binding protein	1
K02040	Environmental Information Processing	Two-component system	Two-component system	pstS; phosphate transport system substrate-binding protein	1
K02040	Human Diseases	Tuberculosis	Tuberculosis	pstS; phosphate transport system substrate-binding protein	1
K02040	Brite Hierarchies	Transporters [BR:ko02000]	Transporters [BR:ko02000]	pstS; phosphate transport system substrate-binding protein	1
K02047	Metabolism	Sulfur metabolism	Sulfur metabolism	cysW; sulfate transport system permease protein	1
K02047	Environmental Information Processing	ABC transporters	ABC transporters	cysW; sulfate transport system permease protein	1
K02047	Brite Hierarchies	Transporters [BR:ko02000]	Transporters [BR:ko02000]	cysW; sulfate transport system permease protein	1
K02048	Metabolism	Sulfur metabolism	Sulfur metabolism	cysP, sbp; sulfate transport system substrate-binding protein	2
K02048	Environmental Information Processing	ABC transporters	ABC transporters	cysP, sbp; sulfate transport system substrate-binding protein	2
K02048	Brite Hierarchies	Transporters [BR:ko02000]	Transporters [BR:ko02000]	cysP, sbp; sulfate transport system substrate-binding protein	2
K02051	Brite Hierarchies	Transporters [BR:ko02000]	Transporters [BR:ko02000]	ABC.SN.S; NitT/TauT family transport system substrate-binding protein	2
K02065	Environmental Information Processing	ABC transporters	ABC transporters	mlaF, linL, mkl; phospholipid/cholesterol/gamma-HCH transport system ATP-binding protein	1
K02065	Brite Hierarchies	Transporters [BR:ko02000]	Transporters [BR:ko02000]	mlaF, linL, mkl; phospholipid/cholesterol/gamma-HCH transport system ATP-binding protein	1
K02066	Environmental Information Processing	ABC transporters	ABC transporters	mlaE, linK; phospholipid/cholesterol/gamma-HCH transport system permease protein	1
K02066	Brite Hierarchies	Transporters [BR:ko02000]	Transporters [BR:ko02000]	mlaE, linK; phospholipid/cholesterol/gamma-HCH transport system permease protein	1
K02067	Environmental Information Processing	ABC transporters	ABC transporters	mlaD, linM; phospholipid/cholesterol/gamma-HCH transport system substrate-binding protein	1
K02067	Brite Hierarchies	Transporters [BR:ko02000]	Transporters [BR:ko02000]	mlaD, linM; phospholipid/cholesterol/gamma-HCH transport system substrate-binding protein	1
K02072	Environmental Information Processing	ABC transporters	ABC transporters	metI; D-methionine transport system permease protein	2
K02072	Brite Hierarchies	Transporters [BR:ko02000]	Transporters [BR:ko02000]	metI; D-methionine transport system permease protein	2
K02073	Environmental Information Processing	ABC transporters	ABC transporters	metQ; D-methionine transport system substrate-binding protein	4
K02073	Brite Hierarchies	Transporters [BR:ko02000]	Transporters [BR:ko02000]	metQ; D-methionine transport system substrate-binding protein	4
K02078	Metabolism	Fatty acid biosynthesis	Fatty acid biosynthesis	acpP; acyl carrier protein	2
K02078	Metabolism	Biosynthesis of secondary metabolites - unclassified	Biosynthesis of secondary metabolites - unclassified	acpP; acyl carrier protein	2
K02106	Environmental Information Processing	Two-component system	Two-component system	atoE; short-chain fatty acids transporter	1
K02108	Metabolism	Oxidative phosphorylation	Oxidative phosphorylation	ATPF0A, atpB; F-type H+-transporting ATPase subunit a	1
K02108	Metabolism	Photosynthesis	Photosynthesis	ATPF0A, atpB; F-type H+-transporting ATPase subunit a	1
K02108	Brite Hierarchies	Photosynthesis proteins [BR:ko00194]	Photosynthesis proteins [BR:ko00194]	ATPF0A, atpB; F-type H+-transporting ATPase subunit a	1
K02108	Brite Hierarchies	Chaperones and folding catalysts [BR:ko03110]	Chaperones and folding catalysts [BR:ko03110]	ATPF0A, atpB; F-type H+-transporting ATPase subunit a	1
K02109	Metabolism	Oxidative phosphorylation	Oxidative phosphorylation	ATPF0B, atpF; F-type H+-transporting ATPase subunit b	1
K02109	Metabolism	Photosynthesis	Photosynthesis	ATPF0B, atpF; F-type H+-transporting ATPase subunit b	1
K02109	Brite Hierarchies	Photosynthesis proteins [BR:ko00194]	Photosynthesis proteins [BR:ko00194]	ATPF0B, atpF; F-type H+-transporting ATPase subunit b	1
K02110	Metabolism	Oxidative phosphorylation	Oxidative phosphorylation	ATPF0C, atpE; F-type H+-transporting ATPase subunit c	1
K02110	Metabolism	Photosynthesis	Photosynthesis	ATPF0C, atpE; F-type H+-transporting ATPase subunit c	1
K02110	Brite Hierarchies	Photosynthesis proteins [BR:ko00194]	Photosynthesis proteins [BR:ko00194]	ATPF0C, atpE; F-type H+-transporting ATPase subunit c	1
K02111	Metabolism	Oxidative phosphorylation	Oxidative phosphorylation	ATPF1A, atpA; F-type H+/Na+-transporting ATPase subunit alpha [EC:7.1.2.2 7.2.2.1]	1
K02111	Metabolism	Photosynthesis	Photosynthesis	ATPF1A, atpA; F-type H+/Na+-transporting ATPase subunit alpha [EC:7.1.2.2 7.2.2.1]	1
K02111	Brite Hierarchies	Photosynthesis proteins [BR:ko00194]	Photosynthesis proteins [BR:ko00194]	ATPF1A, atpA; F-type H+/Na+-transporting ATPase subunit alpha [EC:7.1.2.2 7.2.2.1]	1
K02112	Metabolism	Oxidative phosphorylation	Oxidative phosphorylation	ATPF1B, atpD; F-type H+/Na+-transporting ATPase subunit beta [EC:7.1.2.2 7.2.2.1]	1
K02112	Metabolism	Photosynthesis	Photosynthesis	ATPF1B, atpD; F-type H+/Na+-transporting ATPase subunit beta [EC:7.1.2.2 7.2.2.1]	1
K02112	Brite Hierarchies	Photosynthesis proteins [BR:ko00194]	Photosynthesis proteins [BR:ko00194]	ATPF1B, atpD; F-type H+/Na+-transporting ATPase subunit beta [EC:7.1.2.2 7.2.2.1]	1
K02113	Metabolism	Oxidative phosphorylation	Oxidative phosphorylation	ATPF1D, atpH; F-type H+-transporting ATPase subunit delta	1
K02113	Metabolism	Photosynthesis	Photosynthesis	ATPF1D, atpH; F-type H+-transporting ATPase subunit delta	1
K02113	Brite Hierarchies	Photosynthesis proteins [BR:ko00194]	Photosynthesis proteins [BR:ko00194]	ATPF1D, atpH; F-type H+-transporting ATPase subunit delta	1
K02114	Metabolism	Oxidative phosphorylation	Oxidative phosphorylation	ATPF1E, atpC; F-type H+-transporting ATPase subunit epsilon	1
K02114	Metabolism	Photosynthesis	Photosynthesis	ATPF1E, atpC; F-type H+-transporting ATPase subunit epsilon	1
K02114	Brite Hierarchies	Photosynthesis proteins [BR:ko00194]	Photosynthesis proteins [BR:ko00194]	ATPF1E, atpC; F-type H+-transporting ATPase subunit epsilon	1
K02115	Metabolism	Oxidative phosphorylation	Oxidative phosphorylation	ATPF1G, atpG; F-type H+-transporting ATPase subunit gamma	1
K02115	Metabolism	Photosynthesis	Photosynthesis	ATPF1G, atpG; F-type H+-transporting ATPase subunit gamma	1
K02115	Brite Hierarchies	Photosynthesis proteins [BR:ko00194]	Photosynthesis proteins [BR:ko00194]	ATPF1G, atpG; F-type H+-transporting ATPase subunit gamma	1
K02116	Brite Hierarchies	Photosynthesis proteins [BR:ko00194]	Photosynthesis proteins [BR:ko00194]	atpI; ATP synthase protein I	1
K02160	Metabolism	Propanoate metabolism	Propanoate metabolism	accB, bccP; acetyl-CoA carboxylase biotin carboxyl carrier protein	1
K02160	Metabolism	Pyruvate metabolism	Pyruvate metabolism	accB, bccP; acetyl-CoA carboxylase biotin carboxyl carrier protein	1
K02160	Metabolism	Carbon fixation pathways in prokaryotes	Carbon fixation pathways in prokaryotes	accB, bccP; acetyl-CoA carboxylase biotin carboxyl carrier protein	1
K02160	Metabolism	Fatty acid biosynthesis	Fatty acid biosynthesis	accB, bccP; acetyl-CoA carboxylase biotin carboxyl carrier protein	1
K02167	Brite Hierarchies	Transcription factors [BR:ko03000]	Transcription factors [BR:ko03000]	betI; TetR/AcrR family transcriptional regulator, transcriptional repressor of bet genes	1
K02168	Brite Hierarchies	Transporters [BR:ko02000]	Transporters [BR:ko02000]	betT, betS; choline/glycine/proline betaine transport protein	3
K02169	Metabolism	Biotin metabolism	Biotin metabolism	bioC; malonyl-CoA O-methyltransferase [EC:2.1.1.197]	1
K02170	Metabolism	Biotin metabolism	Biotin metabolism	bioH; pimeloyl-[acyl-carrier protein] methyl ester esterase [EC:3.1.1.85]	1
K02192	Not Included in Pathway or Brite	Others	Others	bfd; bacterioferritin-associated ferredoxin	1
K02203	Metabolism	Methane metabolism	Methane metabolism	thrH; phosphoserine / homoserine phosphotransferase [EC:3.1.3.3 2.7.1.39]	1
K02203	Metabolism	Glycine, serine and threonine metabolism	Glycine, serine and threonine metabolism	thrH; phosphoserine / homoserine phosphotransferase [EC:3.1.3.3 2.7.1.39]	1
K02204	Metabolism	Glycine, serine and threonine metabolism	Glycine, serine and threonine metabolism	thrB2; homoserine kinase type II [EC:2.7.1.39]	1
K02221	Brite Hierarchies	Secretion system [BR:ko02044]	Secretion system [BR:ko02044]	yggT; YggT family protein	1
K02231	Metabolism	Porphyrin and chlorophyll metabolism	Porphyrin and chlorophyll metabolism	cobP, cobU; adenosylcobinamide kinase / adenosylcobinamide-phosphate guanylyltransferase [EC:2.7.1.156 2.7.7.62]	1
K02233	Metabolism	Porphyrin and chlorophyll metabolism	Porphyrin and chlorophyll metabolism	E2.7.8.26, cobS, cobV; adenosylcobinamide-GDP ribazoletransferase [EC:2.7.8.26]	1
K02234	Metabolism	Porphyrin and chlorophyll metabolism	Porphyrin and chlorophyll metabolism	cobW; cobalamin biosynthesis protein CobW	1
K02238	Brite Hierarchies	Secretion system [BR:ko02044]	Secretion system [BR:ko02044]	comEC; competence protein ComEC	1
K02257	Metabolism	Oxidative phosphorylation	Oxidative phosphorylation	COX10, ctaB, cyoE; heme o synthase [EC:2.5.1.141]	1
K02257	Metabolism	Porphyrin and chlorophyll metabolism	Porphyrin and chlorophyll metabolism	COX10, ctaB, cyoE; heme o synthase [EC:2.5.1.141]	1
K02257	Organismal Systems	Thermogenesis	Thermogenesis	COX10, ctaB, cyoE; heme o synthase [EC:2.5.1.141]	1
K02257	Brite Hierarchies	Prenyltransferases [BR:ko01006]	Prenyltransferases [BR:ko01006]	COX10, ctaB, cyoE; heme o synthase [EC:2.5.1.141]	1
K02257	Brite Hierarchies	Mitochondrial biogenesis [BR:ko03029]	Mitochondrial biogenesis [BR:ko03029]	COX10, ctaB, cyoE; heme o synthase [EC:2.5.1.141]	1
K02274	Metabolism	Oxidative phosphorylation	Oxidative phosphorylation	coxA, ctaD; cytochrome c oxidase subunit I [EC:1.9.3.1]	1
K02283	Brite Hierarchies	Bacterial motility proteins [BR:ko02035]	Bacterial motility proteins [BR:ko02035]	cpaF, tadA; pilus assembly protein CpaF	1
K02283	Brite Hierarchies	Secretion system [BR:ko02044]	Secretion system [BR:ko02044]	cpaF, tadA; pilus assembly protein CpaF	1
K02297	Metabolism	Oxidative phosphorylation	Oxidative phosphorylation	cyoA; cytochrome o ubiquinol oxidase subunit II [EC:7.1.1.3]	1
K02299	Metabolism	Oxidative phosphorylation	Oxidative phosphorylation	cyoC; cytochrome o ubiquinol oxidase subunit III	1
K02300	Metabolism	Oxidative phosphorylation	Oxidative phosphorylation	cyoD; cytochrome o ubiquinol oxidase subunit IV	1
K02303	Metabolism	Porphyrin and chlorophyll metabolism	Porphyrin and chlorophyll metabolism	cobA; uroporphyrin-III C-methyltransferase [EC:2.1.1.107]	1
K02313	Environmental Information Processing	Two-component system	Two-component system	dnaA; chromosomal replication initiator protein	1
K02313	Cellular Processes	Cell cycle - Caulobacter	Cell cycle - Caulobacter	dnaA; chromosomal replication initiator protein	1
K02313	Brite Hierarchies	Chromosome and associated proteins [BR:ko03036]	Chromosome and associated proteins [BR:ko03036]	dnaA; chromosomal replication initiator protein	1
K02313	Brite Hierarchies	DNA replication proteins [BR:ko03032]	DNA replication proteins [BR:ko03032]	dnaA; chromosomal replication initiator protein	1
K02314	Genetic Information Processing	DNA replication	DNA replication	dnaB; replicative DNA helicase [EC:3.6.4.12]	1
K02314	Cellular Processes	Cell cycle - Caulobacter	Cell cycle - Caulobacter	dnaB; replicative DNA helicase [EC:3.6.4.12]	1
K02314	Brite Hierarchies	DNA replication proteins [BR:ko03032]	DNA replication proteins [BR:ko03032]	dnaB; replicative DNA helicase [EC:3.6.4.12]	1
K02316	Genetic Information Processing	DNA replication	DNA replication	dnaG; DNA primase [EC:2.7.7.101]	1
K02316	Brite Hierarchies	DNA replication proteins [BR:ko03032]	DNA replication proteins [BR:ko03032]	dnaG; DNA primase [EC:2.7.7.101]	1
K02335	Genetic Information Processing	Base excision repair	Base excision repair	polA; DNA polymerase I [EC:2.7.7.7]	1
K02335	Genetic Information Processing	DNA replication	DNA replication	polA; DNA polymerase I [EC:2.7.7.7]	1
K02335	Genetic Information Processing	Homologous recombination	Homologous recombination	polA; DNA polymerase I [EC:2.7.7.7]	1
K02335	Genetic Information Processing	Nucleotide excision repair	Nucleotide excision repair	polA; DNA polymerase I [EC:2.7.7.7]	1
K02335	Brite Hierarchies	DNA repair and recombination proteins [BR:ko03400]	DNA repair and recombination proteins [BR:ko03400]	polA; DNA polymerase I [EC:2.7.7.7]	1
K02335	Brite Hierarchies	DNA replication proteins [BR:ko03032]	DNA replication proteins [BR:ko03032]	polA; DNA polymerase I [EC:2.7.7.7]	1
K02337	Genetic Information Processing	DNA replication	DNA replication	dnaE; DNA polymerase III subunit alpha [EC:2.7.7.7]	1
K02337	Genetic Information Processing	Homologous recombination	Homologous recombination	dnaE; DNA polymerase III subunit alpha [EC:2.7.7.7]	1
K02337	Genetic Information Processing	Mismatch repair	Mismatch repair	dnaE; DNA polymerase III subunit alpha [EC:2.7.7.7]	1
K02337	Brite Hierarchies	DNA repair and recombination proteins [BR:ko03400]	DNA repair and recombination proteins [BR:ko03400]	dnaE; DNA polymerase III subunit alpha [EC:2.7.7.7]	1
K02337	Brite Hierarchies	DNA replication proteins [BR:ko03032]	DNA replication proteins [BR:ko03032]	dnaE; DNA polymerase III subunit alpha [EC:2.7.7.7]	1
K02338	Genetic Information Processing	DNA replication	DNA replication	dnaN; DNA polymerase III subunit beta [EC:2.7.7.7]	1
K02338	Genetic Information Processing	Homologous recombination	Homologous recombination	dnaN; DNA polymerase III subunit beta [EC:2.7.7.7]	1
K02338	Genetic Information Processing	Mismatch repair	Mismatch repair	dnaN; DNA polymerase III subunit beta [EC:2.7.7.7]	1
K02338	Brite Hierarchies	DNA repair and recombination proteins [BR:ko03400]	DNA repair and recombination proteins [BR:ko03400]	dnaN; DNA polymerase III subunit beta [EC:2.7.7.7]	1
K02338	Brite Hierarchies	DNA replication proteins [BR:ko03032]	DNA replication proteins [BR:ko03032]	dnaN; DNA polymerase III subunit beta [EC:2.7.7.7]	1
K02339	Genetic Information Processing	DNA replication	DNA replication	holC; DNA polymerase III subunit chi [EC:2.7.7.7]	1
K02339	Genetic Information Processing	Homologous recombination	Homologous recombination	holC; DNA polymerase III subunit chi [EC:2.7.7.7]	1
K02339	Genetic Information Processing	Mismatch repair	Mismatch repair	holC; DNA polymerase III subunit chi [EC:2.7.7.7]	1
K02339	Brite Hierarchies	DNA repair and recombination proteins [BR:ko03400]	DNA repair and recombination proteins [BR:ko03400]	holC; DNA polymerase III subunit chi [EC:2.7.7.7]	1
K02339	Brite Hierarchies	DNA replication proteins [BR:ko03032]	DNA replication proteins [BR:ko03032]	holC; DNA polymerase III subunit chi [EC:2.7.7.7]	1
K02340	Genetic Information Processing	DNA replication	DNA replication	holA; DNA polymerase III subunit delta [EC:2.7.7.7]	1
K02340	Genetic Information Processing	Homologous recombination	Homologous recombination	holA; DNA polymerase III subunit delta [EC:2.7.7.7]	1
K02340	Genetic Information Processing	Mismatch repair	Mismatch repair	holA; DNA polymerase III subunit delta [EC:2.7.7.7]	1
K02340	Brite Hierarchies	DNA repair and recombination proteins [BR:ko03400]	DNA repair and recombination proteins [BR:ko03400]	holA; DNA polymerase III subunit delta [EC:2.7.7.7]	1
K02340	Brite Hierarchies	DNA replication proteins [BR:ko03032]	DNA replication proteins [BR:ko03032]	holA; DNA polymerase III subunit delta [EC:2.7.7.7]	1
K02341	Genetic Information Processing	DNA replication	DNA replication	holB; DNA polymerase III subunit delta [EC:2.7.7.7]	1
K02341	Genetic Information Processing	Homologous recombination	Homologous recombination	holB; DNA polymerase III subunit delta [EC:2.7.7.7]	1
K02341	Genetic Information Processing	Mismatch repair	Mismatch repair	holB; DNA polymerase III subunit delta [EC:2.7.7.7]	1
K02341	Brite Hierarchies	DNA repair and recombination proteins [BR:ko03400]	DNA repair and recombination proteins [BR:ko03400]	holB; DNA polymerase III subunit delta [EC:2.7.7.7]	1
K02341	Brite Hierarchies	DNA replication proteins [BR:ko03032]	DNA replication proteins [BR:ko03032]	holB; DNA polymerase III subunit delta [EC:2.7.7.7]	1
K02342	Genetic Information Processing	DNA replication	DNA replication	dnaQ; DNA polymerase III subunit epsilon [EC:2.7.7.7]	1
K02342	Genetic Information Processing	Homologous recombination	Homologous recombination	dnaQ; DNA polymerase III subunit epsilon [EC:2.7.7.7]	1
K02342	Genetic Information Processing	Mismatch repair	Mismatch repair	dnaQ; DNA polymerase III subunit epsilon [EC:2.7.7.7]	1
K02342	Brite Hierarchies	DNA repair and recombination proteins [BR:ko03400]	DNA repair and recombination proteins [BR:ko03400]	dnaQ; DNA polymerase III subunit epsilon [EC:2.7.7.7]	1
K02342	Brite Hierarchies	DNA replication proteins [BR:ko03032]	DNA replication proteins [BR:ko03032]	dnaQ; DNA polymerase III subunit epsilon [EC:2.7.7.7]	1
K02343	Genetic Information Processing	DNA replication	DNA replication	dnaX; DNA polymerase III subunit gamma/tau [EC:2.7.7.7]	1
K02343	Genetic Information Processing	Homologous recombination	Homologous recombination	dnaX; DNA polymerase III subunit gamma/tau [EC:2.7.7.7]	1
K02343	Genetic Information Processing	Mismatch repair	Mismatch repair	dnaX; DNA polymerase III subunit gamma/tau [EC:2.7.7.7]	1
K02343	Brite Hierarchies	DNA repair and recombination proteins [BR:ko03400]	DNA repair and recombination proteins [BR:ko03400]	dnaX; DNA polymerase III subunit gamma/tau [EC:2.7.7.7]	1
K02343	Brite Hierarchies	DNA replication proteins [BR:ko03032]	DNA replication proteins [BR:ko03032]	dnaX; DNA polymerase III subunit gamma/tau [EC:2.7.7.7]	1
K02346	Brite Hierarchies	DNA repair and recombination proteins [BR:ko03400]	DNA repair and recombination proteins [BR:ko03400]	dinB; DNA polymerase IV [EC:2.7.7.7]	1
K02355	Brite Hierarchies	Mitochondrial biogenesis [BR:ko03029]	Mitochondrial biogenesis [BR:ko03029]	fusA, GFM, EFG; elongation factor G	1
K02355	Brite Hierarchies	Translation factors [BR:ko03012]	Translation factors [BR:ko03012]	fusA, GFM, EFG; elongation factor G	1
K02356	Brite Hierarchies	Translation factors [BR:ko03012]	Translation factors [BR:ko03012]	efp; elongation factor P	1
K02357	Brite Hierarchies	Mitochondrial biogenesis [BR:ko03029]	Mitochondrial biogenesis [BR:ko03029]	tsf, TSFM; elongation factor Ts	1
K02357	Brite Hierarchies	Translation factors [BR:ko03012]	Translation factors [BR:ko03012]	tsf, TSFM; elongation factor Ts	1
K02358	Brite Hierarchies	Mitochondrial biogenesis [BR:ko03029]	Mitochondrial biogenesis [BR:ko03029]	tuf, TUFM; elongation factor Tu	1
K02358	Brite Hierarchies	Translation factors [BR:ko03012]	Translation factors [BR:ko03012]	tuf, TUFM; elongation factor Tu	1
K02358	Brite Hierarchies	Exosome [BR:ko04147]	Exosome [BR:ko04147]	tuf, TUFM; elongation factor Tu	1
K02363	Metabolism	Biosynthesis of siderophore group nonribosomal peptides	Biosynthesis of siderophore group nonribosomal peptides	entE, dhbE, vibE, mxcE; 2,3-dihydroxybenzoate-AMP ligase [EC:6.3.2.14 2.7.7.58]	1
K02363	Brite Hierarchies	Polyketide biosynthesis proteins [BR:ko01008]	Polyketide biosynthesis proteins [BR:ko01008]	entE, dhbE, vibE, mxcE; 2,3-dihydroxybenzoate-AMP ligase [EC:6.3.2.14 2.7.7.58]	1
K02364	Metabolism	Biosynthesis of siderophore group nonribosomal peptides	Biosynthesis of siderophore group nonribosomal peptides	entF; enterobactin synthetase component F [EC:6.3.2.14]	4
K02364	Brite Hierarchies	Polyketide biosynthesis proteins [BR:ko01008]	Polyketide biosynthesis proteins [BR:ko01008]	entF; enterobactin synthetase component F [EC:6.3.2.14]	4
K02372	Metabolism	Fatty acid biosynthesis	Fatty acid biosynthesis	fabZ; 3-hydroxyacyl-[acyl-carrier-protein] dehydratase [EC:4.2.1.59]	2
K02372	Metabolism	Biotin metabolism	Biotin metabolism	fabZ; 3-hydroxyacyl-[acyl-carrier-protein] dehydratase [EC:4.2.1.59]	2
K02372	Brite Hierarchies	Lipid biosynthesis proteins [BR:ko01004]	Lipid biosynthesis proteins [BR:ko01004]	fabZ; 3-hydroxyacyl-[acyl-carrier-protein] dehydratase [EC:4.2.1.59]	2
K02379	Not Included in Pathway or Brite	Energy metabolism	Energy metabolism	fdhD; FdhD protein	1
K02427	Brite Hierarchies	Ribosome biogenesis [BR:ko03009]	Ribosome biogenesis [BR:ko03009]	rlmE, rrmJ, ftsJ; 23S rRNA (uridine2552-2-O)-methyltransferase [EC:2.1.1.166]	1
K02428	Metabolism	Purine metabolism	Purine metabolism	rdgB; XTP/dITP diphosphohydrolase [EC:3.6.1.66]	1
K02433	Genetic Information Processing	Aminoacyl-tRNA biosynthesis	Aminoacyl-tRNA biosynthesis	gatA, QRSL1; aspartyl-tRNA(Asn)/glutamyl-tRNA(Gln) amidotransferase subunit A [EC:6.3.5.6 6.3.5.7]	3
K02433	Brite Hierarchies	Mitochondrial biogenesis [BR:ko03029]	Mitochondrial biogenesis [BR:ko03029]	gatA, QRSL1; aspartyl-tRNA(Asn)/glutamyl-tRNA(Gln) amidotransferase subunit A [EC:6.3.5.6 6.3.5.7]	3
K02434	Genetic Information Processing	Aminoacyl-tRNA biosynthesis	Aminoacyl-tRNA biosynthesis	gatB, PET112; aspartyl-tRNA(Asn)/glutamyl-tRNA(Gln) amidotransferase subunit B [EC:6.3.5.6 6.3.5.7]	1
K02434	Brite Hierarchies	Mitochondrial biogenesis [BR:ko03029]	Mitochondrial biogenesis [BR:ko03029]	gatB, PET112; aspartyl-tRNA(Asn)/glutamyl-tRNA(Gln) amidotransferase subunit B [EC:6.3.5.6 6.3.5.7]	1
K02435	Genetic Information Processing	Aminoacyl-tRNA biosynthesis	Aminoacyl-tRNA biosynthesis	gatC, GATC; aspartyl-tRNA(Asn)/glutamyl-tRNA(Gln) amidotransferase subunit C [EC:6.3.5.6 6.3.5.7]	1
K02435	Brite Hierarchies	Mitochondrial biogenesis [BR:ko03029]	Mitochondrial biogenesis [BR:ko03029]	gatC, GATC; aspartyl-tRNA(Asn)/glutamyl-tRNA(Gln) amidotransferase subunit C [EC:6.3.5.6 6.3.5.7]	1
K02437	Metabolism	Glyoxylate and dicarboxylate metabolism	Glyoxylate and dicarboxylate metabolism	gcvH, GCSH; glycine cleavage system H protein	1
K02437	Metabolism	Glycine, serine and threonine metabolism	Glycine, serine and threonine metabolism	gcvH, GCSH; glycine cleavage system H protein	1
K02439	Metabolism	Sulfur metabolism	Sulfur metabolism	glpE; thiosulfate sulfurtransferase [EC:2.8.1.1]	2
K02452	Environmental Information Processing	Bacterial secretion system	Bacterial secretion system	gspC; general secretion pathway protein C	1
K02452	Cellular Processes	Biofilm formation - Vibrio cholerae	Biofilm formation - Vibrio cholerae	gspC; general secretion pathway protein C	1
K02452	Brite Hierarchies	Secretion system [BR:ko02044]	Secretion system [BR:ko02044]	gspC; general secretion pathway protein C	1
K02454	Environmental Information Processing	Bacterial secretion system	Bacterial secretion system	gspE; general secretion pathway protein E	5
K02454	Cellular Processes	Biofilm formation - Vibrio cholerae	Biofilm formation - Vibrio cholerae	gspE; general secretion pathway protein E	5
K02454	Brite Hierarchies	Secretion system [BR:ko02044]	Secretion system [BR:ko02044]	gspE; general secretion pathway protein E	5
K02455	Environmental Information Processing	Bacterial secretion system	Bacterial secretion system	gspF; general secretion pathway protein F	2
K02455	Cellular Processes	Biofilm formation - Vibrio cholerae	Biofilm formation - Vibrio cholerae	gspF; general secretion pathway protein F	2
K02455	Brite Hierarchies	Secretion system [BR:ko02044]	Secretion system [BR:ko02044]	gspF; general secretion pathway protein F	2
K02456	Environmental Information Processing	Bacterial secretion system	Bacterial secretion system	gspG; general secretion pathway protein G	2
K02456	Cellular Processes	Biofilm formation - Vibrio cholerae	Biofilm formation - Vibrio cholerae	gspG; general secretion pathway protein G	2
K02456	Brite Hierarchies	Secretion system [BR:ko02044]	Secretion system [BR:ko02044]	gspG; general secretion pathway protein G	2
K02458	Environmental Information Processing	Bacterial secretion system	Bacterial secretion system	gspI; general secretion pathway protein I	1
K02458	Cellular Processes	Biofilm formation - Vibrio cholerae	Biofilm formation - Vibrio cholerae	gspI; general secretion pathway protein I	1
K02458	Brite Hierarchies	Secretion system [BR:ko02044]	Secretion system [BR:ko02044]	gspI; general secretion pathway protein I	1
K02459	Environmental Information Processing	Bacterial secretion system	Bacterial secretion system	gspJ; general secretion pathway protein J	1
K02459	Cellular Processes	Biofilm formation - Vibrio cholerae	Biofilm formation - Vibrio cholerae	gspJ; general secretion pathway protein J	1
K02459	Brite Hierarchies	Secretion system [BR:ko02044]	Secretion system [BR:ko02044]	gspJ; general secretion pathway protein J	1
K02460	Environmental Information Processing	Bacterial secretion system	Bacterial secretion system	gspK; general secretion pathway protein K	1
K02460	Cellular Processes	Biofilm formation - Vibrio cholerae	Biofilm formation - Vibrio cholerae	gspK; general secretion pathway protein K	1
K02460	Brite Hierarchies	Secretion system [BR:ko02044]	Secretion system [BR:ko02044]	gspK; general secretion pathway protein K	1
K02469	Brite Hierarchies	DNA repair and recombination proteins [BR:ko03400]	DNA repair and recombination proteins [BR:ko03400]	gyrA; DNA gyrase subunit A [EC:5.99.1.3]	1
K02469	Brite Hierarchies	DNA replication proteins [BR:ko03032]	DNA replication proteins [BR:ko03032]	gyrA; DNA gyrase subunit A [EC:5.99.1.3]	1
K02470	Brite Hierarchies	DNA repair and recombination proteins [BR:ko03400]	DNA repair and recombination proteins [BR:ko03400]	gyrB; DNA gyrase subunit B [EC:5.99.1.3]	2
K02470	Brite Hierarchies	DNA replication proteins [BR:ko03032]	DNA replication proteins [BR:ko03032]	gyrB; DNA gyrase subunit B [EC:5.99.1.3]	2
K02471	Environmental Information Processing	ABC transporters	ABC transporters	bacA; vitamin B12/bleomycin/antimicrobial peptide transport system ATP-binding/permease protein	1
K02471	Brite Hierarchies	Transporters [BR:ko02000]	Transporters [BR:ko02000]	bacA; vitamin B12/bleomycin/antimicrobial peptide transport system ATP-binding/permease protein	1
K02474	Metabolism	Amino sugar and nucleotide sugar metabolism	Amino sugar and nucleotide sugar metabolism	wbpO; UDP-N-acetyl-D-galactosamine dehydrogenase [EC:1.1.1.-]	1
K02474	Brite Hierarchies	Lipopolysaccharide biosynthesis proteins [BR:ko01005]	Lipopolysaccharide biosynthesis proteins [BR:ko01005]	wbpO; UDP-N-acetyl-D-galactosamine dehydrogenase [EC:1.1.1.-]	1
K02492	Metabolism	Porphyrin and chlorophyll metabolism	Porphyrin and chlorophyll metabolism	hemA; glutamyl-tRNA reductase [EC:1.2.1.70]	1
K02493	Brite Hierarchies	Translation factors [BR:ko03012]	Translation factors [BR:ko03012]	hemK, prmC, HEMK; release factor glutamine methyltransferase [EC:2.1.1.297]	2
K02494	Not Included in Pathway or Brite	Structural proteins	Structural proteins	lolB; outer membrane lipoprotein LolB	1
K02497	Not Included in Pathway or Brite	Structural proteins	Structural proteins	hemX; HemX protein	1
K02500	Metabolism	Histidine metabolism	Histidine metabolism	hisF; imidazole glycerol-phosphate synthase subunit HisF [EC:4.3.2.10]	1
K02501	Metabolism	Histidine metabolism	Histidine metabolism	hisH; imidazole glycerol-phosphate synthase subunit HisH [EC:4.3.2.10]	1
K02502	Metabolism	Histidine metabolism	Histidine metabolism	hisZ; ATP phosphoribosyltransferase regulatory subunit	1
K02503	Brite Hierarchies	Exosome [BR:ko04147]	Exosome [BR:ko04147]	HINT1, hinT, hit; histidine triad (HIT) family protein	1
K02509	Metabolism	Tyrosine metabolism	Tyrosine metabolism	hpaH; 2-oxo-hept-3-ene-1,7-dioate hydratase [EC:4.2.1.-]	1
K02510	Metabolism	Tyrosine metabolism	Tyrosine metabolism	hpaI, hpcH; 4-hydroxy-2-oxoheptanedioate aldolase [EC:4.1.2.52]	1
K02517	Metabolism	Lipopolysaccharide biosynthesis	Lipopolysaccharide biosynthesis	lpxL, htrB; Kdo2-lipid IVA lauroyltransferase [EC:2.3.1.241]	3
K02517	Brite Hierarchies	Lipopolysaccharide biosynthesis proteins [BR:ko01005]	Lipopolysaccharide biosynthesis proteins [BR:ko01005]	lpxL, htrB; Kdo2-lipid IVA lauroyltransferase [EC:2.3.1.241]	3
K02518	Brite Hierarchies	Translation factors [BR:ko03012]	Translation factors [BR:ko03012]	infA; translation initiation factor IF-1	1
K02519	Brite Hierarchies	Mitochondrial biogenesis [BR:ko03029]	Mitochondrial biogenesis [BR:ko03029]	infB, MTIF2; translation initiation factor IF-2	1
K02519	Brite Hierarchies	Translation factors [BR:ko03012]	Translation factors [BR:ko03012]	infB, MTIF2; translation initiation factor IF-2	1
K02520	Brite Hierarchies	Mitochondrial biogenesis [BR:ko03029]	Mitochondrial biogenesis [BR:ko03029]	infC, MTIF3; translation initiation factor IF-3	1
K02520	Brite Hierarchies	Translation factors [BR:ko03012]	Translation factors [BR:ko03012]	infC, MTIF3; translation initiation factor IF-3	1
K02523	Metabolism	Terpenoid backbone biosynthesis	Terpenoid backbone biosynthesis	ispB; octaprenyl-diphosphate synthase [EC:2.5.1.90]	1
K02523	Brite Hierarchies	Prenyltransferases [BR:ko01006]	Prenyltransferases [BR:ko01006]	ispB; octaprenyl-diphosphate synthase [EC:2.5.1.90]	1
K02527	Metabolism	Lipopolysaccharide biosynthesis	Lipopolysaccharide biosynthesis	kdtA, waaA; 3-deoxy-D-manno-octulosonic-acid transferase [EC:2.4.99.12 2.4.99.13 2.4.99.14 2.4.99.15]	1
K02527	Brite Hierarchies	Glycosyltransferases [BR:ko01003]	Glycosyltransferases [BR:ko01003]	kdtA, waaA; 3-deoxy-D-manno-octulosonic-acid transferase [EC:2.4.99.12 2.4.99.13 2.4.99.14 2.4.99.15]	1
K02527	Brite Hierarchies	Lipopolysaccharide biosynthesis proteins [BR:ko01005]	Lipopolysaccharide biosynthesis proteins [BR:ko01005]	kdtA, waaA; 3-deoxy-D-manno-octulosonic-acid transferase [EC:2.4.99.12 2.4.99.13 2.4.99.14 2.4.99.15]	1
K02528	Brite Hierarchies	Ribosome biogenesis [BR:ko03009]	Ribosome biogenesis [BR:ko03009]	ksgA; 16S rRNA (adenine1518-N6/adenine1519-N6)-dimethyltransferase [EC:2.1.1.182]	1
K02535	Metabolism	Lipopolysaccharide biosynthesis	Lipopolysaccharide biosynthesis	lpxC; UDP-3-O-[3-hydroxymyristoyl] N-acetylglucosamine deacetylase [EC:3.5.1.108]	1
K02535	Brite Hierarchies	Lipopolysaccharide biosynthesis proteins [BR:ko01005]	Lipopolysaccharide biosynthesis proteins [BR:ko01005]	lpxC; UDP-3-O-[3-hydroxymyristoyl] N-acetylglucosamine deacetylase [EC:3.5.1.108]	1
K02536	Metabolism	Lipopolysaccharide biosynthesis	Lipopolysaccharide biosynthesis	lpxD; UDP-3-O-[3-hydroxymyristoyl] glucosamine N-acyltransferase [EC:2.3.1.191]	1
K02536	Brite Hierarchies	Lipopolysaccharide biosynthesis proteins [BR:ko01005]	Lipopolysaccharide biosynthesis proteins [BR:ko01005]	lpxD; UDP-3-O-[3-hydroxymyristoyl] glucosamine N-acyltransferase [EC:2.3.1.191]	1
K02553	Brite Hierarchies	Messenger RNA biogenesis [BR:ko03019]	Messenger RNA biogenesis [BR:ko03019]	rraA, menG; regulator of ribonuclease activity A	1
K02558	Not Included in Pathway or Brite	Enzymes with EC numbers	Enzymes with EC numbers	mpl; UDP-N-acetylmuramate: L-alanyl-gamma-D-glutamyl-meso-diaminopimelate ligase [EC:6.3.2.45]	1
K02563	Metabolism	Peptidoglycan biosynthesis	Peptidoglycan biosynthesis	murG; UDP-N-acetylglucosamine--N-acetylmuramyl-(pentapeptide) pyrophosphoryl-undecaprenol N-acetylglucosamine transferase [EC:2.4.1.227]	1
K02563	Cellular Processes	Cell cycle - Caulobacter	Cell cycle - Caulobacter	murG; UDP-N-acetylglucosamine--N-acetylmuramyl-(pentapeptide) pyrophosphoryl-undecaprenol N-acetylglucosamine transferase [EC:2.4.1.227]	1
K02563	Human Diseases	Vancomycin resistance	Vancomycin resistance	murG; UDP-N-acetylglucosamine--N-acetylmuramyl-(pentapeptide) pyrophosphoryl-undecaprenol N-acetylglucosamine transferase [EC:2.4.1.227]	1
K02563	Brite Hierarchies	Peptidoglycan biosynthesis and degradation proteins [BR:ko01011]	Peptidoglycan biosynthesis and degradation proteins [BR:ko01011]	murG; UDP-N-acetylglucosamine--N-acetylmuramyl-(pentapeptide) pyrophosphoryl-undecaprenol N-acetylglucosamine transferase [EC:2.4.1.227]	1
K02575	Metabolism	Nitrogen metabolism	Nitrogen metabolism	NRT, narK, nrtP, nasA; MFS transporter, NNP family, nitrate/nitrite transporter	1
K02575	Brite Hierarchies	Transporters [BR:ko02000]	Transporters [BR:ko02000]	NRT, narK, nrtP, nasA; MFS transporter, NNP family, nitrate/nitrite transporter	1
K02600	Brite Hierarchies	Ribosome biogenesis [BR:ko03009]	Ribosome biogenesis [BR:ko03009]	nusA; N utilization substance protein A	1
K02600	Brite Hierarchies	Transcription machinery [BR:ko03021]	Transcription machinery [BR:ko03021]	nusA; N utilization substance protein A	1
K02601	Brite Hierarchies	Ribosome biogenesis [BR:ko03009]	Ribosome biogenesis [BR:ko03009]	nusG; transcriptional antiterminator NusG	1
K02601	Brite Hierarchies	Transcription machinery [BR:ko03021]	Transcription machinery [BR:ko03021]	nusG; transcriptional antiterminator NusG	1
K02609	Metabolism	Phenylalanine metabolism	Phenylalanine metabolism	paaA; ring-1,2-phenylacetyl-CoA epoxidase subunit PaaA [EC:1.14.13.149]	1
K02610	Metabolism	Phenylalanine metabolism	Phenylalanine metabolism	paaB; ring-1,2-phenylacetyl-CoA epoxidase subunit PaaB	1
K02611	Metabolism	Phenylalanine metabolism	Phenylalanine metabolism	paaC; ring-1,2-phenylacetyl-CoA epoxidase subunit PaaC [EC:1.14.13.149]	1
K02612	Metabolism	Phenylalanine metabolism	Phenylalanine metabolism	paaD; ring-1,2-phenylacetyl-CoA epoxidase subunit PaaD	1
K02613	Metabolism	Phenylalanine metabolism	Phenylalanine metabolism	paaE; ring-1,2-phenylacetyl-CoA epoxidase subunit PaaE	4
K02614	Metabolism	Phenylalanine metabolism	Phenylalanine metabolism	paaI; acyl-CoA thioesterase [EC:3.1.2.-]	6
K02616	Brite Hierarchies	Transcription factors [BR:ko03000]	Transcription factors [BR:ko03000]	paaX; phenylacetic acid degradation operon negative regulatory protein	1
K02617	Not Included in Pathway or Brite	General function prediction only	General function prediction only	paaY; phenylacetic acid degradation protein	1
K02618	Metabolism	Phenylalanine metabolism	Phenylalanine metabolism	paaZ; oxepin-CoA hydrolase / 3-oxo-5,6-dehydrosuberyl-CoA semialdehyde dehydrogenase [EC:3.3.2.12 1.2.1.91]	1
K02621	Brite Hierarchies	Chromosome and associated proteins [BR:ko03036]	Chromosome and associated proteins [BR:ko03036]	parC; topoisomerase IV subunit A [EC:5.99.1.-]	1
K02621	Brite Hierarchies	DNA replication proteins [BR:ko03032]	DNA replication proteins [BR:ko03032]	parC; topoisomerase IV subunit A [EC:5.99.1.-]	1
K02621	Brite Hierarchies	Prokaryotic defense system [BR:ko02048]	Prokaryotic defense system [BR:ko02048]	parC; topoisomerase IV subunit A [EC:5.99.1.-]	1
K02624	Brite Hierarchies	Transcription factors [BR:ko03000]	Transcription factors [BR:ko03000]	pcaR; IclR family transcriptional regulator, pca regulon regulatory protein	5
K02654	Brite Hierarchies	Peptidases [BR:ko01002]	Peptidases [BR:ko01002]	pilD, pppA; leader peptidase (prepilin peptidase) / N-methyltransferase [EC:3.4.23.43 2.1.1.-]	1
K02654	Brite Hierarchies	Bacterial motility proteins [BR:ko02035]	Bacterial motility proteins [BR:ko02035]	pilD, pppA; leader peptidase (prepilin peptidase) / N-methyltransferase [EC:3.4.23.43 2.1.1.-]	1
K02654	Brite Hierarchies	Secretion system [BR:ko02044]	Secretion system [BR:ko02044]	pilD, pppA; leader peptidase (prepilin peptidase) / N-methyltransferase [EC:3.4.23.43 2.1.1.-]	1
K02655	Brite Hierarchies	Bacterial motility proteins [BR:ko02035]	Bacterial motility proteins [BR:ko02035]	pilE; type IV pilus assembly protein PilE	2
K02655	Brite Hierarchies	Secretion system [BR:ko02044]	Secretion system [BR:ko02044]	pilE; type IV pilus assembly protein PilE	2
K02656	Brite Hierarchies	Bacterial motility proteins [BR:ko02035]	Bacterial motility proteins [BR:ko02035]	pilF; type IV pilus assembly protein PilF	1
K02656	Brite Hierarchies	Secretion system [BR:ko02044]	Secretion system [BR:ko02044]	pilF; type IV pilus assembly protein PilF	1
K02659	Environmental Information Processing	Two-component system	Two-component system	pilI; twitching motility protein PilI	1
K02659	Cellular Processes	Biofilm formation - Pseudomonas aeruginosa	Biofilm formation - Pseudomonas aeruginosa	pilI; twitching motility protein PilI	1
K02659	Brite Hierarchies	Bacterial motility proteins [BR:ko02035]	Bacterial motility proteins [BR:ko02035]	pilI; twitching motility protein PilI	1
K02659	Brite Hierarchies	Secretion system [BR:ko02044]	Secretion system [BR:ko02044]	pilI; twitching motility protein PilI	1
K02660	Environmental Information Processing	Two-component system	Two-component system	pilJ; twitching motility protein PilJ	1
K02660	Cellular Processes	Biofilm formation - Pseudomonas aeruginosa	Biofilm formation - Pseudomonas aeruginosa	pilJ; twitching motility protein PilJ	1
K02660	Brite Hierarchies	Bacterial motility proteins [BR:ko02035]	Bacterial motility proteins [BR:ko02035]	pilJ; twitching motility protein PilJ	1
K02660	Brite Hierarchies	Secretion system [BR:ko02044]	Secretion system [BR:ko02044]	pilJ; twitching motility protein PilJ	1
K02662	Brite Hierarchies	Bacterial motility proteins [BR:ko02035]	Bacterial motility proteins [BR:ko02035]	pilM; type IV pilus assembly protein PilM	1
K02662	Brite Hierarchies	Secretion system [BR:ko02044]	Secretion system [BR:ko02044]	pilM; type IV pilus assembly protein PilM	1
K02663	Brite Hierarchies	Bacterial motility proteins [BR:ko02035]	Bacterial motility proteins [BR:ko02035]	pilN; type IV pilus assembly protein PilN	1
K02663	Brite Hierarchies	Secretion system [BR:ko02044]	Secretion system [BR:ko02044]	pilN; type IV pilus assembly protein PilN	1
K02666	Brite Hierarchies	Bacterial motility proteins [BR:ko02035]	Bacterial motility proteins [BR:ko02035]	pilQ; type IV pilus assembly protein PilQ	2
K02666	Brite Hierarchies	Secretion system [BR:ko02044]	Secretion system [BR:ko02044]	pilQ; type IV pilus assembly protein PilQ	2
K02667	Environmental Information Processing	Two-component system	Two-component system	pilR, pehR; two-component system, NtrC family, response regulator PilR	4
K02667	Brite Hierarchies	Bacterial motility proteins [BR:ko02035]	Bacterial motility proteins [BR:ko02035]	pilR, pehR; two-component system, NtrC family, response regulator PilR	4
K02667	Brite Hierarchies	Two-component system [BR:ko02022]	Two-component system [BR:ko02022]	pilR, pehR; two-component system, NtrC family, response regulator PilR	4
K02668	Environmental Information Processing	Two-component system	Two-component system	pilS, pehS; two-component system, NtrC family, sensor histidine kinase PilS [EC:2.7.13.3]	1
K02668	Brite Hierarchies	Protein kinases [BR:ko01001]	Protein kinases [BR:ko01001]	pilS, pehS; two-component system, NtrC family, sensor histidine kinase PilS [EC:2.7.13.3]	1
K02668	Brite Hierarchies	Bacterial motility proteins [BR:ko02035]	Bacterial motility proteins [BR:ko02035]	pilS, pehS; two-component system, NtrC family, sensor histidine kinase PilS [EC:2.7.13.3]	1
K02668	Brite Hierarchies	Two-component system [BR:ko02022]	Two-component system [BR:ko02022]	pilS, pehS; two-component system, NtrC family, sensor histidine kinase PilS [EC:2.7.13.3]	1
K02671	Brite Hierarchies	Bacterial motility proteins [BR:ko02035]	Bacterial motility proteins [BR:ko02035]	pilV; type IV pilus assembly protein PilV	1
K02671	Brite Hierarchies	Secretion system [BR:ko02044]	Secretion system [BR:ko02044]	pilV; type IV pilus assembly protein PilV	1
K02672	Brite Hierarchies	Bacterial motility proteins [BR:ko02035]	Bacterial motility proteins [BR:ko02035]	pilW; type IV pilus assembly protein PilW	1
K02672	Brite Hierarchies	Secretion system [BR:ko02044]	Secretion system [BR:ko02044]	pilW; type IV pilus assembly protein PilW	1
K02676	Brite Hierarchies	Bacterial motility proteins [BR:ko02035]	Bacterial motility proteins [BR:ko02035]	pilZ; type IV pilus assembly protein PilZ	1
K02676	Brite Hierarchies	Secretion system [BR:ko02044]	Secretion system [BR:ko02044]	pilZ; type IV pilus assembly protein PilZ	1
K02687	Brite Hierarchies	Ribosome biogenesis [BR:ko03009]	Ribosome biogenesis [BR:ko03009]	prmA; ribosomal protein L11 methyltransferase [EC:2.1.1.-]	1
K02769	Metabolism	Fructose and mannose metabolism	Fructose and mannose metabolism	PTS-Fru-EIIB, fruA; PTS system, fructose-specific IIB component [EC:2.7.1.202]	1
K02769	Environmental Information Processing	Phosphotransferase system (PTS)	Phosphotransferase system (PTS)	PTS-Fru-EIIB, fruA; PTS system, fructose-specific IIB component [EC:2.7.1.202]	1
K02769	Brite Hierarchies	Transporters [BR:ko02000]	Transporters [BR:ko02000]	PTS-Fru-EIIB, fruA; PTS system, fructose-specific IIB component [EC:2.7.1.202]	1
K02805	Brite Hierarchies	Amino acid related enzymes [BR:ko01007]	Amino acid related enzymes [BR:ko01007]	wecE, rffA; dTDP-4-amino-4,6-dideoxygalactose transaminase [EC:2.6.1.59]	1
K02824	Brite Hierarchies	Transporters [BR:ko02000]	Transporters [BR:ko02000]	pyrP, uraA; uracil permease	1
K02834	Brite Hierarchies	Ribosome biogenesis [BR:ko03009]	Ribosome biogenesis [BR:ko03009]	rbfA; ribosome-binding factor A	1
K02835	Brite Hierarchies	Translation factors [BR:ko03012]	Translation factors [BR:ko03012]	prfA, MTRF1, MRF1; peptide chain release factor 1	1
K02836	Brite Hierarchies	Translation factors [BR:ko03012]	Translation factors [BR:ko03012]	prfB; peptide chain release factor 2	1
K02837	Brite Hierarchies	Translation factors [BR:ko03012]	Translation factors [BR:ko03012]	prfC; peptide chain release factor 3	1
K02838	Brite Hierarchies	Translation factors [BR:ko03012]	Translation factors [BR:ko03012]	frr, MRRF, RRF; ribosome recycling factor	1
K02860	Brite Hierarchies	Ribosome biogenesis [BR:ko03009]	Ribosome biogenesis [BR:ko03009]	rimM; 16S rRNA processing protein RimM	1
K02863	Genetic Information Processing	Ribosome	Ribosome	RP-L1, MRPL1, rplA; large subunit ribosomal protein L1	1
K02863	Brite Hierarchies	Ribosome [BR:ko03011]	Ribosome [BR:ko03011]	RP-L1, MRPL1, rplA; large subunit ribosomal protein L1	1
K02864	Genetic Information Processing	Ribosome	Ribosome	RP-L10, MRPL10, rplJ; large subunit ribosomal protein L10	1
K02864	Brite Hierarchies	Ribosome [BR:ko03011]	Ribosome [BR:ko03011]	RP-L10, MRPL10, rplJ; large subunit ribosomal protein L10	1
K02867	Genetic Information Processing	Ribosome	Ribosome	RP-L11, MRPL11, rplK; large subunit ribosomal protein L11	1
K02867	Brite Hierarchies	Ribosome [BR:ko03011]	Ribosome [BR:ko03011]	RP-L11, MRPL11, rplK; large subunit ribosomal protein L11	1
K02871	Genetic Information Processing	Ribosome	Ribosome	RP-L13, MRPL13, rplM; large subunit ribosomal protein L13	1
K02871	Brite Hierarchies	Ribosome [BR:ko03011]	Ribosome [BR:ko03011]	RP-L13, MRPL13, rplM; large subunit ribosomal protein L13	1
K02874	Genetic Information Processing	Ribosome	Ribosome	RP-L14, MRPL14, rplN; large subunit ribosomal protein L14	1
K02874	Brite Hierarchies	Ribosome [BR:ko03011]	Ribosome [BR:ko03011]	RP-L14, MRPL14, rplN; large subunit ribosomal protein L14	1
K02876	Genetic Information Processing	Ribosome	Ribosome	RP-L15, MRPL15, rplO; large subunit ribosomal protein L15	1
K02876	Brite Hierarchies	Ribosome [BR:ko03011]	Ribosome [BR:ko03011]	RP-L15, MRPL15, rplO; large subunit ribosomal protein L15	1
K02878	Genetic Information Processing	Ribosome	Ribosome	RP-L16, MRPL16, rplP; large subunit ribosomal protein L16	1
K02878	Brite Hierarchies	Ribosome [BR:ko03011]	Ribosome [BR:ko03011]	RP-L16, MRPL16, rplP; large subunit ribosomal protein L16	1
K02879	Genetic Information Processing	Ribosome	Ribosome	RP-L17, MRPL17, rplQ; large subunit ribosomal protein L17	1
K02879	Brite Hierarchies	Ribosome [BR:ko03011]	Ribosome [BR:ko03011]	RP-L17, MRPL17, rplQ; large subunit ribosomal protein L17	1
K02881	Genetic Information Processing	Ribosome	Ribosome	RP-L18, MRPL18, rplR; large subunit ribosomal protein L18	1
K02881	Brite Hierarchies	Ribosome [BR:ko03011]	Ribosome [BR:ko03011]	RP-L18, MRPL18, rplR; large subunit ribosomal protein L18	1
K02884	Genetic Information Processing	Ribosome	Ribosome	RP-L19, MRPL19, rplS; large subunit ribosomal protein L19	1
K02884	Brite Hierarchies	Ribosome [BR:ko03011]	Ribosome [BR:ko03011]	RP-L19, MRPL19, rplS; large subunit ribosomal protein L19	1
K02886	Genetic Information Processing	Ribosome	Ribosome	RP-L2, MRPL2, rplB; large subunit ribosomal protein L2	1
K02886	Brite Hierarchies	Ribosome [BR:ko03011]	Ribosome [BR:ko03011]	RP-L2, MRPL2, rplB; large subunit ribosomal protein L2	1
K02887	Genetic Information Processing	Ribosome	Ribosome	RP-L20, MRPL20, rplT; large subunit ribosomal protein L20	1
K02887	Brite Hierarchies	Ribosome [BR:ko03011]	Ribosome [BR:ko03011]	RP-L20, MRPL20, rplT; large subunit ribosomal protein L20	1
K02888	Genetic Information Processing	Ribosome	Ribosome	RP-L21, MRPL21, rplU; large subunit ribosomal protein L21	1
K02888	Brite Hierarchies	Ribosome [BR:ko03011]	Ribosome [BR:ko03011]	RP-L21, MRPL21, rplU; large subunit ribosomal protein L21	1
K02890	Genetic Information Processing	Ribosome	Ribosome	RP-L22, MRPL22, rplV; large subunit ribosomal protein L22	1
K02890	Brite Hierarchies	Ribosome [BR:ko03011]	Ribosome [BR:ko03011]	RP-L22, MRPL22, rplV; large subunit ribosomal protein L22	1
K02892	Genetic Information Processing	Ribosome	Ribosome	RP-L23, MRPL23, rplW; large subunit ribosomal protein L23	1
K02892	Brite Hierarchies	Ribosome [BR:ko03011]	Ribosome [BR:ko03011]	RP-L23, MRPL23, rplW; large subunit ribosomal protein L23	1
K02895	Genetic Information Processing	Ribosome	Ribosome	RP-L24, MRPL24, rplX; large subunit ribosomal protein L24	1
K02895	Brite Hierarchies	Ribosome [BR:ko03011]	Ribosome [BR:ko03011]	RP-L24, MRPL24, rplX; large subunit ribosomal protein L24	1
K02897	Genetic Information Processing	Ribosome	Ribosome	RP-L25, rplY; large subunit ribosomal protein L25	1
K02897	Brite Hierarchies	Ribosome [BR:ko03011]	Ribosome [BR:ko03011]	RP-L25, rplY; large subunit ribosomal protein L25	1
K02899	Genetic Information Processing	Ribosome	Ribosome	RP-L27, MRPL27, rpmA; large subunit ribosomal protein L27	1
K02899	Brite Hierarchies	Ribosome [BR:ko03011]	Ribosome [BR:ko03011]	RP-L27, MRPL27, rpmA; large subunit ribosomal protein L27	1
K02902	Genetic Information Processing	Ribosome	Ribosome	RP-L28, MRPL28, rpmB; large subunit ribosomal protein L28	1
K02902	Brite Hierarchies	Ribosome [BR:ko03011]	Ribosome [BR:ko03011]	RP-L28, MRPL28, rpmB; large subunit ribosomal protein L28	1
K02904	Genetic Information Processing	Ribosome	Ribosome	RP-L29, rpmC; large subunit ribosomal protein L29	1
K02904	Brite Hierarchies	Ribosome [BR:ko03011]	Ribosome [BR:ko03011]	RP-L29, rpmC; large subunit ribosomal protein L29	1
K02906	Genetic Information Processing	Ribosome	Ribosome	RP-L3, MRPL3, rplC; large subunit ribosomal protein L3	1
K02906	Brite Hierarchies	Ribosome [BR:ko03011]	Ribosome [BR:ko03011]	RP-L3, MRPL3, rplC; large subunit ribosomal protein L3	1
K02907	Genetic Information Processing	Ribosome	Ribosome	RP-L30, MRPL30, rpmD; large subunit ribosomal protein L30	1
K02907	Brite Hierarchies	Ribosome [BR:ko03011]	Ribosome [BR:ko03011]	RP-L30, MRPL30, rpmD; large subunit ribosomal protein L30	1
K02909	Genetic Information Processing	Ribosome	Ribosome	RP-L31, rpmE; large subunit ribosomal protein L31	2
K02909	Brite Hierarchies	Ribosome [BR:ko03011]	Ribosome [BR:ko03011]	RP-L31, rpmE; large subunit ribosomal protein L31	2
K02911	Genetic Information Processing	Ribosome	Ribosome	RP-L32, MRPL32, rpmF; large subunit ribosomal protein L32	1
K02911	Brite Hierarchies	Mitochondrial biogenesis [BR:ko03029]	Mitochondrial biogenesis [BR:ko03029]	RP-L32, MRPL32, rpmF; large subunit ribosomal protein L32	1
K02911	Brite Hierarchies	Ribosome [BR:ko03011]	Ribosome [BR:ko03011]	RP-L32, MRPL32, rpmF; large subunit ribosomal protein L32	1
K02914	Genetic Information Processing	Ribosome	Ribosome	RP-L34, MRPL34, rpmH; large subunit ribosomal protein L34	1
K02914	Brite Hierarchies	Ribosome [BR:ko03011]	Ribosome [BR:ko03011]	RP-L34, MRPL34, rpmH; large subunit ribosomal protein L34	1
K02916	Genetic Information Processing	Ribosome	Ribosome	RP-L35, MRPL35, rpmI; large subunit ribosomal protein L35	1
K02916	Brite Hierarchies	Ribosome [BR:ko03011]	Ribosome [BR:ko03011]	RP-L35, MRPL35, rpmI; large subunit ribosomal protein L35	1
K02919	Genetic Information Processing	Ribosome	Ribosome	RP-L36, MRPL36, rpmJ; large subunit ribosomal protein L36	1
K02919	Brite Hierarchies	Ribosome [BR:ko03011]	Ribosome [BR:ko03011]	RP-L36, MRPL36, rpmJ; large subunit ribosomal protein L36	1
K02926	Genetic Information Processing	Ribosome	Ribosome	RP-L4, MRPL4, rplD; large subunit ribosomal protein L4	1
K02926	Brite Hierarchies	Ribosome [BR:ko03011]	Ribosome [BR:ko03011]	RP-L4, MRPL4, rplD; large subunit ribosomal protein L4	1
K02931	Genetic Information Processing	Ribosome	Ribosome	RP-L5, MRPL5, rplE; large subunit ribosomal protein L5	1
K02931	Brite Hierarchies	Ribosome [BR:ko03011]	Ribosome [BR:ko03011]	RP-L5, MRPL5, rplE; large subunit ribosomal protein L5	1
K02933	Genetic Information Processing	Ribosome	Ribosome	RP-L6, MRPL6, rplF; large subunit ribosomal protein L6	1
K02933	Brite Hierarchies	Ribosome [BR:ko03011]	Ribosome [BR:ko03011]	RP-L6, MRPL6, rplF; large subunit ribosomal protein L6	1
K02935	Genetic Information Processing	Ribosome	Ribosome	RP-L7, MRPL12, rplL; large subunit ribosomal protein L7/L12	1
K02935	Brite Hierarchies	Ribosome [BR:ko03011]	Ribosome [BR:ko03011]	RP-L7, MRPL12, rplL; large subunit ribosomal protein L7/L12	1
K02939	Genetic Information Processing	Ribosome	Ribosome	RP-L9, MRPL9, rplI; large subunit ribosomal protein L9	1
K02939	Brite Hierarchies	Ribosome [BR:ko03011]	Ribosome [BR:ko03011]	RP-L9, MRPL9, rplI; large subunit ribosomal protein L9	1
K02945	Genetic Information Processing	Ribosome	Ribosome	RP-S1, rpsA; small subunit ribosomal protein S1	1
K02945	Brite Hierarchies	Ribosome [BR:ko03011]	Ribosome [BR:ko03011]	RP-S1, rpsA; small subunit ribosomal protein S1	1
K02946	Genetic Information Processing	Ribosome	Ribosome	RP-S10, MRPS10, rpsJ; small subunit ribosomal protein S10	1
K02946	Brite Hierarchies	Ribosome [BR:ko03011]	Ribosome [BR:ko03011]	RP-S10, MRPS10, rpsJ; small subunit ribosomal protein S10	1
K02948	Genetic Information Processing	Ribosome	Ribosome	RP-S11, MRPS11, rpsK; small subunit ribosomal protein S11	1
K02948	Brite Hierarchies	Ribosome [BR:ko03011]	Ribosome [BR:ko03011]	RP-S11, MRPS11, rpsK; small subunit ribosomal protein S11	1
K02950	Genetic Information Processing	Ribosome	Ribosome	RP-S12, MRPS12, rpsL; small subunit ribosomal protein S12	1
K02950	Brite Hierarchies	Ribosome [BR:ko03011]	Ribosome [BR:ko03011]	RP-S12, MRPS12, rpsL; small subunit ribosomal protein S12	1
K02952	Genetic Information Processing	Ribosome	Ribosome	RP-S13, rpsM; small subunit ribosomal protein S13	1
K02952	Brite Hierarchies	Ribosome [BR:ko03011]	Ribosome [BR:ko03011]	RP-S13, rpsM; small subunit ribosomal protein S13	1
K02954	Genetic Information Processing	Ribosome	Ribosome	RP-S14, MRPS14, rpsN; small subunit ribosomal protein S14	1
K02954	Brite Hierarchies	Ribosome [BR:ko03011]	Ribosome [BR:ko03011]	RP-S14, MRPS14, rpsN; small subunit ribosomal protein S14	1
K02956	Genetic Information Processing	Ribosome	Ribosome	RP-S15, MRPS15, rpsO; small subunit ribosomal protein S15	1
K02956	Brite Hierarchies	Ribosome [BR:ko03011]	Ribosome [BR:ko03011]	RP-S15, MRPS15, rpsO; small subunit ribosomal protein S15	1
K02959	Genetic Information Processing	Ribosome	Ribosome	RP-S16, MRPS16, rpsP; small subunit ribosomal protein S16	1
K02959	Brite Hierarchies	Mitochondrial biogenesis [BR:ko03029]	Mitochondrial biogenesis [BR:ko03029]	RP-S16, MRPS16, rpsP; small subunit ribosomal protein S16	1
K02959	Brite Hierarchies	Ribosome [BR:ko03011]	Ribosome [BR:ko03011]	RP-S16, MRPS16, rpsP; small subunit ribosomal protein S16	1
K02961	Genetic Information Processing	Ribosome	Ribosome	RP-S17, MRPS17, rpsQ; small subunit ribosomal protein S17	1
K02961	Brite Hierarchies	Ribosome [BR:ko03011]	Ribosome [BR:ko03011]	RP-S17, MRPS17, rpsQ; small subunit ribosomal protein S17	1
K02963	Genetic Information Processing	Ribosome	Ribosome	RP-S18, MRPS18, rpsR; small subunit ribosomal protein S18	1
K02963	Brite Hierarchies	Ribosome [BR:ko03011]	Ribosome [BR:ko03011]	RP-S18, MRPS18, rpsR; small subunit ribosomal protein S18	1
K02965	Genetic Information Processing	Ribosome	Ribosome	RP-S19, rpsS; small subunit ribosomal protein S19	1
K02965	Brite Hierarchies	Ribosome [BR:ko03011]	Ribosome [BR:ko03011]	RP-S19, rpsS; small subunit ribosomal protein S19	1
K02967	Genetic Information Processing	Ribosome	Ribosome	RP-S2, MRPS2, rpsB; small subunit ribosomal protein S2	1
K02967	Brite Hierarchies	Ribosome [BR:ko03011]	Ribosome [BR:ko03011]	RP-S2, MRPS2, rpsB; small subunit ribosomal protein S2	1
K02968	Genetic Information Processing	Ribosome	Ribosome	RP-S20, rpsT; small subunit ribosomal protein S20	1
K02968	Brite Hierarchies	Ribosome [BR:ko03011]	Ribosome [BR:ko03011]	RP-S20, rpsT; small subunit ribosomal protein S20	1
K02970	Genetic Information Processing	Ribosome	Ribosome	RP-S21, MRPS21, rpsU; small subunit ribosomal protein S21	1
K02970	Brite Hierarchies	Ribosome [BR:ko03011]	Ribosome [BR:ko03011]	RP-S21, MRPS21, rpsU; small subunit ribosomal protein S21	1
K02982	Genetic Information Processing	Ribosome	Ribosome	RP-S3, rpsC; small subunit ribosomal protein S3	1
K02982	Brite Hierarchies	Ribosome [BR:ko03011]	Ribosome [BR:ko03011]	RP-S3, rpsC; small subunit ribosomal protein S3	1
K02986	Genetic Information Processing	Ribosome	Ribosome	RP-S4, rpsD; small subunit ribosomal protein S4	1
K02986	Brite Hierarchies	Ribosome [BR:ko03011]	Ribosome [BR:ko03011]	RP-S4, rpsD; small subunit ribosomal protein S4	1
K02988	Genetic Information Processing	Ribosome	Ribosome	RP-S5, MRPS5, rpsE; small subunit ribosomal protein S5	1
K02988	Brite Hierarchies	Ribosome [BR:ko03011]	Ribosome [BR:ko03011]	RP-S5, MRPS5, rpsE; small subunit ribosomal protein S5	1
K02990	Genetic Information Processing	Ribosome	Ribosome	RP-S6, MRPS6, rpsF; small subunit ribosomal protein S6	1
K02990	Brite Hierarchies	Mitochondrial biogenesis [BR:ko03029]	Mitochondrial biogenesis [BR:ko03029]	RP-S6, MRPS6, rpsF; small subunit ribosomal protein S6	1
K02990	Brite Hierarchies	Ribosome [BR:ko03011]	Ribosome [BR:ko03011]	RP-S6, MRPS6, rpsF; small subunit ribosomal protein S6	1
K02992	Genetic Information Processing	Ribosome	Ribosome	RP-S7, MRPS7, rpsG; small subunit ribosomal protein S7	1
K02992	Brite Hierarchies	Ribosome [BR:ko03011]	Ribosome [BR:ko03011]	RP-S7, MRPS7, rpsG; small subunit ribosomal protein S7	1
K02994	Genetic Information Processing	Ribosome	Ribosome	RP-S8, rpsH; small subunit ribosomal protein S8	1
K02994	Brite Hierarchies	Ribosome [BR:ko03011]	Ribosome [BR:ko03011]	RP-S8, rpsH; small subunit ribosomal protein S8	1
K02996	Genetic Information Processing	Ribosome	Ribosome	RP-S9, MRPS9, rpsI; small subunit ribosomal protein S9	1
K02996	Brite Hierarchies	Ribosome [BR:ko03011]	Ribosome [BR:ko03011]	RP-S9, MRPS9, rpsI; small subunit ribosomal protein S9	1
K03040	Genetic Information Processing	RNA polymerase	RNA polymerase	rpoA; DNA-directed RNA polymerase subunit alpha [EC:2.7.7.6]	1
K03040	Brite Hierarchies	DNA repair and recombination proteins [BR:ko03400]	DNA repair and recombination proteins [BR:ko03400]	rpoA; DNA-directed RNA polymerase subunit alpha [EC:2.7.7.6]	1
K03040	Brite Hierarchies	Transcription machinery [BR:ko03021]	Transcription machinery [BR:ko03021]	rpoA; DNA-directed RNA polymerase subunit alpha [EC:2.7.7.6]	1
K03043	Genetic Information Processing	RNA polymerase	RNA polymerase	rpoB; DNA-directed RNA polymerase subunit beta [EC:2.7.7.6]	1
K03043	Brite Hierarchies	DNA repair and recombination proteins [BR:ko03400]	DNA repair and recombination proteins [BR:ko03400]	rpoB; DNA-directed RNA polymerase subunit beta [EC:2.7.7.6]	1
K03043	Brite Hierarchies	Transcription machinery [BR:ko03021]	Transcription machinery [BR:ko03021]	rpoB; DNA-directed RNA polymerase subunit beta [EC:2.7.7.6]	1
K03046	Genetic Information Processing	RNA polymerase	RNA polymerase	rpoC; DNA-directed RNA polymerase subunit beta [EC:2.7.7.6]	1
K03046	Brite Hierarchies	DNA repair and recombination proteins [BR:ko03400]	DNA repair and recombination proteins [BR:ko03400]	rpoC; DNA-directed RNA polymerase subunit beta [EC:2.7.7.6]	1
K03046	Brite Hierarchies	Transcription machinery [BR:ko03021]	Transcription machinery [BR:ko03021]	rpoC; DNA-directed RNA polymerase subunit beta [EC:2.7.7.6]	1
K03060	Genetic Information Processing	RNA polymerase	RNA polymerase	rpoZ; DNA-directed RNA polymerase subunit omega [EC:2.7.7.6]	1
K03060	Brite Hierarchies	DNA repair and recombination proteins [BR:ko03400]	DNA repair and recombination proteins [BR:ko03400]	rpoZ; DNA-directed RNA polymerase subunit omega [EC:2.7.7.6]	1
K03060	Brite Hierarchies	Transcription machinery [BR:ko03021]	Transcription machinery [BR:ko03021]	rpoZ; DNA-directed RNA polymerase subunit omega [EC:2.7.7.6]	1
K03070	Genetic Information Processing	Protein export	Protein export	secA; preprotein translocase subunit SecA	2
K03070	Environmental Information Processing	Bacterial secretion system	Bacterial secretion system	secA; preprotein translocase subunit SecA	2
K03070	Cellular Processes	Quorum sensing	Quorum sensing	secA; preprotein translocase subunit SecA	2
K03070	Brite Hierarchies	Secretion system [BR:ko02044]	Secretion system [BR:ko02044]	secA; preprotein translocase subunit SecA	2
K03071	Genetic Information Processing	Protein export	Protein export	secB; preprotein translocase subunit SecB	1
K03071	Environmental Information Processing	Bacterial secretion system	Bacterial secretion system	secB; preprotein translocase subunit SecB	1
K03071	Cellular Processes	Quorum sensing	Quorum sensing	secB; preprotein translocase subunit SecB	1
K03071	Brite Hierarchies	Chaperones and folding catalysts [BR:ko03110]	Chaperones and folding catalysts [BR:ko03110]	secB; preprotein translocase subunit SecB	1
K03071	Brite Hierarchies	Secretion system [BR:ko02044]	Secretion system [BR:ko02044]	secB; preprotein translocase subunit SecB	1
K03072	Genetic Information Processing	Protein export	Protein export	secD; preprotein translocase subunit SecD	1
K03072	Environmental Information Processing	Bacterial secretion system	Bacterial secretion system	secD; preprotein translocase subunit SecD	1
K03072	Brite Hierarchies	Secretion system [BR:ko02044]	Secretion system [BR:ko02044]	secD; preprotein translocase subunit SecD	1
K03073	Genetic Information Processing	Protein export	Protein export	secE; preprotein translocase subunit SecE	1
K03073	Environmental Information Processing	Bacterial secretion system	Bacterial secretion system	secE; preprotein translocase subunit SecE	1
K03073	Cellular Processes	Quorum sensing	Quorum sensing	secE; preprotein translocase subunit SecE	1
K03073	Brite Hierarchies	Secretion system [BR:ko02044]	Secretion system [BR:ko02044]	secE; preprotein translocase subunit SecE	1
K03074	Genetic Information Processing	Protein export	Protein export	secF; preprotein translocase subunit SecF	1
K03074	Environmental Information Processing	Bacterial secretion system	Bacterial secretion system	secF; preprotein translocase subunit SecF	1
K03074	Brite Hierarchies	Secretion system [BR:ko02044]	Secretion system [BR:ko02044]	secF; preprotein translocase subunit SecF	1
K03075	Genetic Information Processing	Protein export	Protein export	secG; preprotein translocase subunit SecG	1
K03075	Environmental Information Processing	Bacterial secretion system	Bacterial secretion system	secG; preprotein translocase subunit SecG	1
K03075	Cellular Processes	Quorum sensing	Quorum sensing	secG; preprotein translocase subunit SecG	1
K03075	Brite Hierarchies	Secretion system [BR:ko02044]	Secretion system [BR:ko02044]	secG; preprotein translocase subunit SecG	1
K03076	Genetic Information Processing	Protein export	Protein export	secY; preprotein translocase subunit SecY	1
K03076	Environmental Information Processing	Bacterial secretion system	Bacterial secretion system	secY; preprotein translocase subunit SecY	1
K03076	Cellular Processes	Quorum sensing	Quorum sensing	secY; preprotein translocase subunit SecY	1
K03076	Brite Hierarchies	Secretion system [BR:ko02044]	Secretion system [BR:ko02044]	secY; preprotein translocase subunit SecY	1
K03086	Brite Hierarchies	Transcription machinery [BR:ko03021]	Transcription machinery [BR:ko03021]	rpoD; RNA polymerase primary sigma factor	1
K03088	Brite Hierarchies	Transcription machinery [BR:ko03021]	Transcription machinery [BR:ko03021]	rpoE; RNA polymerase sigma-70 factor, ECF subfamily	2
K03089	Brite Hierarchies	Transcription machinery [BR:ko03021]	Transcription machinery [BR:ko03021]	rpoH; RNA polymerase sigma-32 factor	1
K03092	Environmental Information Processing	Two-component system	Two-component system	rpoN; RNA polymerase sigma-54 factor	1
K03092	Cellular Processes	Biofilm formation - Vibrio cholerae	Biofilm formation - Vibrio cholerae	rpoN; RNA polymerase sigma-54 factor	1
K03092	Brite Hierarchies	Transcription machinery [BR:ko03021]	Transcription machinery [BR:ko03021]	rpoN; RNA polymerase sigma-54 factor	1
K03098	Brite Hierarchies	Exosome [BR:ko04147]	Exosome [BR:ko04147]	APOD; apolipoprotein D and lipocalin family protein	1
K03100	Genetic Information Processing	Protein export	Protein export	lepB; signal peptidase I [EC:3.4.21.89]	1
K03100	Cellular Processes	Quorum sensing	Quorum sensing	lepB; signal peptidase I [EC:3.4.21.89]	1
K03100	Brite Hierarchies	Peptidases [BR:ko01002]	Peptidases [BR:ko01002]	lepB; signal peptidase I [EC:3.4.21.89]	1
K03101	Genetic Information Processing	Protein export	Protein export	lspA; signal peptidase II [EC:3.4.23.36]	1
K03101	Brite Hierarchies	Peptidases [BR:ko01002]	Peptidases [BR:ko01002]	lspA; signal peptidase II [EC:3.4.23.36]	1
K03106	Genetic Information Processing	Protein export	Protein export	SRP54, ffh; signal recognition particle subunit SRP54 [EC:3.6.5.4]	1
K03106	Environmental Information Processing	Bacterial secretion system	Bacterial secretion system	SRP54, ffh; signal recognition particle subunit SRP54 [EC:3.6.5.4]	1
K03106	Cellular Processes	Quorum sensing	Quorum sensing	SRP54, ffh; signal recognition particle subunit SRP54 [EC:3.6.5.4]	1
K03106	Brite Hierarchies	Secretion system [BR:ko02044]	Secretion system [BR:ko02044]	SRP54, ffh; signal recognition particle subunit SRP54 [EC:3.6.5.4]	1
K03110	Genetic Information Processing	Protein export	Protein export	ftsY; fused signal recognition particle receptor	1
K03110	Environmental Information Processing	Bacterial secretion system	Bacterial secretion system	ftsY; fused signal recognition particle receptor	1
K03110	Cellular Processes	Quorum sensing	Quorum sensing	ftsY; fused signal recognition particle receptor	1
K03110	Brite Hierarchies	Secretion system [BR:ko02044]	Secretion system [BR:ko02044]	ftsY; fused signal recognition particle receptor	1
K03111	Genetic Information Processing	DNA replication	DNA replication	ssb; single-strand DNA-binding protein	1
K03111	Genetic Information Processing	Homologous recombination	Homologous recombination	ssb; single-strand DNA-binding protein	1
K03111	Genetic Information Processing	Mismatch repair	Mismatch repair	ssb; single-strand DNA-binding protein	1
K03111	Brite Hierarchies	DNA repair and recombination proteins [BR:ko03400]	DNA repair and recombination proteins [BR:ko03400]	ssb; single-strand DNA-binding protein	1
K03111	Brite Hierarchies	DNA replication proteins [BR:ko03032]	DNA replication proteins [BR:ko03032]	ssb; single-strand DNA-binding protein	1
K03111	Brite Hierarchies	Mitochondrial biogenesis [BR:ko03029]	Mitochondrial biogenesis [BR:ko03029]	ssb; single-strand DNA-binding protein	1
K03116	Genetic Information Processing	Protein export	Protein export	tatA; sec-independent protein translocase protein TatA	2
K03116	Environmental Information Processing	Bacterial secretion system	Bacterial secretion system	tatA; sec-independent protein translocase protein TatA	2
K03116	Brite Hierarchies	Secretion system [BR:ko02044]	Secretion system [BR:ko02044]	tatA; sec-independent protein translocase protein TatA	2
K03118	Genetic Information Processing	Protein export	Protein export	tatC; sec-independent protein translocase protein TatC	1
K03118	Environmental Information Processing	Bacterial secretion system	Bacterial secretion system	tatC; sec-independent protein translocase protein TatC	1
K03118	Brite Hierarchies	Secretion system [BR:ko02044]	Secretion system [BR:ko02044]	tatC; sec-independent protein translocase protein TatC	1
K03119	Metabolism	Sulfur metabolism	Sulfur metabolism	tauD; taurine dioxygenase [EC:1.14.11.17]	2
K03119	Metabolism	Taurine and hypotaurine metabolism	Taurine and hypotaurine metabolism	tauD; taurine dioxygenase [EC:1.14.11.17]	2
K03147	Metabolism	Thiamine metabolism	Thiamine metabolism	thiC; phosphomethylpyrimidine synthase [EC:4.1.99.17]	1
K03149	Metabolism	Thiamine metabolism	Thiamine metabolism	thiG; thiazole synthase [EC:2.8.1.10]	1
K03154	Genetic Information Processing	Sulfur relay system	Sulfur relay system	thiS; sulfur carrier protein	1
K03168	Brite Hierarchies	DNA repair and recombination proteins [BR:ko03400]	DNA repair and recombination proteins [BR:ko03400]	topA; DNA topoisomerase I [EC:5.99.1.2]	1
K03168	Brite Hierarchies	DNA replication proteins [BR:ko03032]	DNA replication proteins [BR:ko03032]	topA; DNA topoisomerase I [EC:5.99.1.2]	1
K03177	Brite Hierarchies	Transfer RNA biogenesis [BR:ko03016]	Transfer RNA biogenesis [BR:ko03016]	truB, PUS4, TRUB1; tRNA pseudouridine55 synthase [EC:5.4.99.25]	1
K03179	Metabolism	Ubiquinone and other terpenoid-quinone biosynthesis	Ubiquinone and other terpenoid-quinone biosynthesis	ubiA; 4-hydroxybenzoate polyprenyltransferase [EC:2.5.1.39]	1
K03179	Brite Hierarchies	Prenyltransferases [BR:ko01006]	Prenyltransferases [BR:ko01006]	ubiA; 4-hydroxybenzoate polyprenyltransferase [EC:2.5.1.39]	1
K03181	Metabolism	Ubiquinone and other terpenoid-quinone biosynthesis	Ubiquinone and other terpenoid-quinone biosynthesis	ubiC; chorismate--pyruvate lyase [EC:4.1.3.40]	1
K03183	Metabolism	Ubiquinone and other terpenoid-quinone biosynthesis	Ubiquinone and other terpenoid-quinone biosynthesis	ubiE; demethylmenaquinone methyltransferase / 2-methoxy-6-polyprenyl-1,4-benzoquinol methylase [EC:2.1.1.163 2.1.1.201]	1
K03185	Metabolism	Ubiquinone and other terpenoid-quinone biosynthesis	Ubiquinone and other terpenoid-quinone biosynthesis	ubiH; 2-octaprenyl-6-methoxyphenol hydroxylase [EC:1.14.13.-]	2
K03187	Not Included in Pathway or Brite	Protein processing	Protein processing	ureE; urease accessory protein	1
K03188	Not Included in Pathway or Brite	Protein processing	Protein processing	ureF; urease accessory protein	1
K03189	Not Included in Pathway or Brite	Protein processing	Protein processing	ureG; urease accessory protein	1
K03190	Not Included in Pathway or Brite	Protein processing	Protein processing	ureD, ureH; urease accessory protein	1
K03192	Not Included in Pathway or Brite	Protein processing	Protein processing	ureJ; urease accessory protein	1
K03195	Environmental Information Processing	Bacterial secretion system	Bacterial secretion system	virB10, lvhB10; type IV secretion system protein VirB10	1
K03195	Brite Hierarchies	Secretion system [BR:ko02044]	Secretion system [BR:ko02044]	virB10, lvhB10; type IV secretion system protein VirB10	1
K03200	Environmental Information Processing	Bacterial secretion system	Bacterial secretion system	virB5, lvhB5; type IV secretion system protein VirB5	1
K03200	Brite Hierarchies	Secretion system [BR:ko02044]	Secretion system [BR:ko02044]	virB5, lvhB5; type IV secretion system protein VirB5	1
K03201	Environmental Information Processing	Bacterial secretion system	Bacterial secretion system	virB6, lvhB6; type IV secretion system protein VirB6	1
K03201	Brite Hierarchies	Secretion system [BR:ko02044]	Secretion system [BR:ko02044]	virB6, lvhB6; type IV secretion system protein VirB6	1
K03205	Environmental Information Processing	Bacterial secretion system	Bacterial secretion system	virD4, lvhD4; type IV secretion system protein VirD4	1
K03205	Brite Hierarchies	Secretion system [BR:ko02044]	Secretion system [BR:ko02044]	virD4, lvhD4; type IV secretion system protein VirD4	1
K03207	Not Included in Pathway or Brite	Enzymes with EC numbers	Enzymes with EC numbers	wcaH; colanic acid biosynthesis protein WcaH [EC:3.6.1.-]	1
K03208	Not Included in Pathway or Brite	Glycan metabolism	Glycan metabolism	wcaI; colanic acid biosynthesis glycosyl transferase WcaI	2
K03210	Genetic Information Processing	Protein export	Protein export	yajC; preprotein translocase subunit YajC	1
K03210	Environmental Information Processing	Bacterial secretion system	Bacterial secretion system	yajC; preprotein translocase subunit YajC	1
K03210	Cellular Processes	Quorum sensing	Quorum sensing	yajC; preprotein translocase subunit YajC	1
K03210	Brite Hierarchies	Secretion system [BR:ko02044]	Secretion system [BR:ko02044]	yajC; preprotein translocase subunit YajC	1
K03215	Brite Hierarchies	Ribosome biogenesis [BR:ko03009]	Ribosome biogenesis [BR:ko03009]	rumA; 23S rRNA (uracil1939-C5)-methyltransferase [EC:2.1.1.190]	1
K03216	Brite Hierarchies	Transfer RNA biogenesis [BR:ko03016]	Transfer RNA biogenesis [BR:ko03016]	trmL, cspR; tRNA (cytidine/uridine-2-O-)-methyltransferase [EC:2.1.1.207]	1
K03217	Genetic Information Processing	Protein export	Protein export	yidC, spoIIIJ, OXA1, ccfA; YidC/Oxa1 family membrane protein insertase	1
K03217	Environmental Information Processing	Bacterial secretion system	Bacterial secretion system	yidC, spoIIIJ, OXA1, ccfA; YidC/Oxa1 family membrane protein insertase	1
K03217	Cellular Processes	Quorum sensing	Quorum sensing	yidC, spoIIIJ, OXA1, ccfA; YidC/Oxa1 family membrane protein insertase	1
K03217	Brite Hierarchies	Mitochondrial biogenesis [BR:ko03029]	Mitochondrial biogenesis [BR:ko03029]	yidC, spoIIIJ, OXA1, ccfA; YidC/Oxa1 family membrane protein insertase	1
K03217	Brite Hierarchies	Secretion system [BR:ko02044]	Secretion system [BR:ko02044]	yidC, spoIIIJ, OXA1, ccfA; YidC/Oxa1 family membrane protein insertase	1
K03218	Brite Hierarchies	Ribosome biogenesis [BR:ko03009]	Ribosome biogenesis [BR:ko03009]	rlmB; 23S rRNA (guanosine2251-2-O)-methyltransferase [EC:2.1.1.185]	1
K03270	Metabolism	Lipopolysaccharide biosynthesis	Lipopolysaccharide biosynthesis	kdsC; 3-deoxy-D-manno-octulosonate 8-phosphate phosphatase (KDO 8-P phosphatase) [EC:3.1.3.45]	1
K03270	Brite Hierarchies	Lipopolysaccharide biosynthesis proteins [BR:ko01005]	Lipopolysaccharide biosynthesis proteins [BR:ko01005]	kdsC; 3-deoxy-D-manno-octulosonate 8-phosphate phosphatase (KDO 8-P phosphatase) [EC:3.1.3.45]	1
K03281	Not Included in Pathway or Brite	Transport	Transport	TC.CIC; chloride channel protein, CIC family	1
K03282	Brite Hierarchies	Transporters [BR:ko02000]	Transporters [BR:ko02000]	mscL; large conductance mechanosensitive channel	1
K03284	Brite Hierarchies	Transporters [BR:ko02000]	Transporters [BR:ko02000]	corA; magnesium transporter	2
K03286	Brite Hierarchies	Transporters [BR:ko02000]	Transporters [BR:ko02000]	TC.OOP; OmpA-OmpF porin, OOP family	5
K03294	Not Included in Pathway or Brite	Transport	Transport	TC.APA; basic amino acid/polyamine antiporter, APA family	2
K03298	Brite Hierarchies	Transporters [BR:ko02000]	Transporters [BR:ko02000]	TC.DME; drug/metabolite transporter, DME family	2
K03299	Brite Hierarchies	Transporters [BR:ko02000]	Transporters [BR:ko02000]	TC.GNTP; gluconate:H+ symporter, GntP family	1
K03300	Not Included in Pathway or Brite	Transport	Transport	TC.CITMHS; citrate-Mg2+:H+ or citrate-Ca2+:H+ symporter, CitMHS family	1
K03303	Brite Hierarchies	Transporters [BR:ko02000]	Transporters [BR:ko02000]	lctP; lactate permease	1
K03305	Not Included in Pathway or Brite	Transport	Transport	TC.POT; proton-dependent oligopeptide transporter, POT family	1
K03306	Not Included in Pathway or Brite	Transport	Transport	TC.PIT; inorganic phosphate transporter, PiT family	1
K03308	Not Included in Pathway or Brite	Transport	Transport	TC.NSS; neurotransmitter:Na+ symporter, NSS family	1
K03310	Not Included in Pathway or Brite	Transport	Transport	TC.AGCS; alanine or glycine:cation symporter, AGCS family	1
K03311	Not Included in Pathway or Brite	Transport	Transport	TC.LIVCS; branched-chain amino acid:cation transporter, LIVCS family	1
K03312	Brite Hierarchies	Transporters [BR:ko02000]	Transporters [BR:ko02000]	gltS; glutamate:Na+ symporter, ESS family	1
K03316	Not Included in Pathway or Brite	Transport	Transport	TC.CPA1; monovalent cation:H+ antiporter, CPA1 family	1
K03319	Not Included in Pathway or Brite	Transport	Transport	TC.DASS; divalent anion:Na+ symporter, DASS family	1
K03320	Brite Hierarchies	Transporters [BR:ko02000]	Transporters [BR:ko02000]	amt, AMT, MEP; ammonium transporter, Amt family	2
K03321	Brite Hierarchies	Transporters [BR:ko02000]	Transporters [BR:ko02000]	TC.SULP; sulfate permease, SulP family	2
K03325	Brite Hierarchies	Transporters [BR:ko02000]	Transporters [BR:ko02000]	ACR3, arsB; arsenite transporter	1
K03327	Brite Hierarchies	Transporters [BR:ko02000]	Transporters [BR:ko02000]	TC.MATE, SLC47A, norM, mdtK, dinF; multidrug resistance protein, MATE family	2
K03380	Metabolism	Aminobenzoate degradation	Aminobenzoate degradation	E1.14.13.7; phenol 2-monooxygenase [EC:1.14.13.7]	1
K03380	Metabolism	Toluene degradation	Toluene degradation	E1.14.13.7; phenol 2-monooxygenase [EC:1.14.13.7]	1
K03381	Metabolism	Benzoate degradation	Benzoate degradation	catA; catechol 1,2-dioxygenase [EC:1.13.11.1]	1
K03381	Metabolism	Chlorocyclohexane and chlorobenzene degradation	Chlorocyclohexane and chlorobenzene degradation	catA; catechol 1,2-dioxygenase [EC:1.13.11.1]	1
K03381	Metabolism	Fluorobenzoate degradation	Fluorobenzoate degradation	catA; catechol 1,2-dioxygenase [EC:1.13.11.1]	1
K03381	Metabolism	Toluene degradation	Toluene degradation	catA; catechol 1,2-dioxygenase [EC:1.13.11.1]	1
K03386	Cellular Processes	Apoptosis - fly	Apoptosis - fly	PRDX2_4, ahpC; peroxiredoxin (alkyl hydroperoxide reductase subunit C) [EC:1.11.1.15]	1
K03386	Brite Hierarchies	Exosome [BR:ko04147]	Exosome [BR:ko04147]	PRDX2_4, ahpC; peroxiredoxin (alkyl hydroperoxide reductase subunit C) [EC:1.11.1.15]	1
K03402	Brite Hierarchies	Transcription factors [BR:ko03000]	Transcription factors [BR:ko03000]	argR, ahrC; transcriptional regulator of arginine metabolism	1
K03407	Environmental Information Processing	Two-component system	Two-component system	cheA; two-component system, chemotaxis family, sensor kinase CheA [EC:2.7.13.3]	1
K03407	Cellular Processes	Bacterial chemotaxis	Bacterial chemotaxis	cheA; two-component system, chemotaxis family, sensor kinase CheA [EC:2.7.13.3]	1
K03407	Brite Hierarchies	Protein kinases [BR:ko01001]	Protein kinases [BR:ko01001]	cheA; two-component system, chemotaxis family, sensor kinase CheA [EC:2.7.13.3]	1
K03407	Brite Hierarchies	Bacterial motility proteins [BR:ko02035]	Bacterial motility proteins [BR:ko02035]	cheA; two-component system, chemotaxis family, sensor kinase CheA [EC:2.7.13.3]	1
K03407	Brite Hierarchies	Two-component system [BR:ko02022]	Two-component system [BR:ko02022]	cheA; two-component system, chemotaxis family, sensor kinase CheA [EC:2.7.13.3]	1
K03413	Environmental Information Processing	Two-component system	Two-component system	cheY; two-component system, chemotaxis family, chemotaxis protein CheY	2
K03413	Cellular Processes	Bacterial chemotaxis	Bacterial chemotaxis	cheY; two-component system, chemotaxis family, chemotaxis protein CheY	2
K03413	Brite Hierarchies	Bacterial motility proteins [BR:ko02035]	Bacterial motility proteins [BR:ko02035]	cheY; two-component system, chemotaxis family, chemotaxis protein CheY	2
K03413	Brite Hierarchies	Two-component system [BR:ko02022]	Two-component system [BR:ko02022]	cheY; two-component system, chemotaxis family, chemotaxis protein CheY	2
K03417	Metabolism	Propanoate metabolism	Propanoate metabolism	prpB; methylisocitrate lyase [EC:4.1.3.30]	1
K03424	Not Included in Pathway or Brite	Enzymes with EC numbers	Enzymes with EC numbers	tatD; TatD DNase family protein [EC:3.1.21.-]	2
K03426	Metabolism	Nicotinate and nicotinamide metabolism	Nicotinate and nicotinamide metabolism	E3.6.1.22, NUDT12, nudC; NAD+ diphosphatase [EC:3.6.1.22]	1
K03426	Cellular Processes	Peroxisome	Peroxisome	E3.6.1.22, NUDT12, nudC; NAD+ diphosphatase [EC:3.6.1.22]	1
K03431	Metabolism	Amino sugar and nucleotide sugar metabolism	Amino sugar and nucleotide sugar metabolism	glmM; phosphoglucosamine mutase [EC:5.4.2.10]	3
K03437	Brite Hierarchies	Transfer RNA biogenesis [BR:ko03016]	Transfer RNA biogenesis [BR:ko03016]	spoU; RNA methyltransferase, TrmH family	1
K03438	Brite Hierarchies	Ribosome biogenesis [BR:ko03009]	Ribosome biogenesis [BR:ko03009]	mraW, rsmH; 16S rRNA (cytosine1402-N4)-methyltransferase [EC:2.1.1.199]	1
K03439	Brite Hierarchies	Transfer RNA biogenesis [BR:ko03016]	Transfer RNA biogenesis [BR:ko03016]	trmB, METTL1, TRM8; tRNA (guanine-N7-)-methyltransferase [EC:2.1.1.33]	1
K03446	Brite Hierarchies	Transporters [BR:ko02000]	Transporters [BR:ko02000]	emrB; MFS transporter, DHA2 family, multidrug resistance protein	3
K03449	Brite Hierarchies	Transporters [BR:ko02000]	Transporters [BR:ko02000]	MFS.CP; MFS transporter, CP family, cyanate transporter	1
K03453	Not Included in Pathway or Brite	Transport	Transport	TC.BASS; bile acid:Na+ symporter, BASS family	3
K03455	Not Included in Pathway or Brite	Transport	Transport	TC.KEF; monovalent cation:H+ antiporter-2, CPA2 family	3
K03457	Not Included in Pathway or Brite	Transport	Transport	TC.NCS1; nucleobase:cation symporter-1, NCS1 family	1
K03462	Metabolism	Nicotinate and nicotinamide metabolism	Nicotinate and nicotinamide metabolism	NAMPT; nicotinamide phosphoribosyltransferase [EC:2.4.2.12]	1
K03462	Organismal Systems	NOD-like receptor signaling pathway	NOD-like receptor signaling pathway	NAMPT; nicotinamide phosphoribosyltransferase [EC:2.4.2.12]	1
K03464	Metabolism	Benzoate degradation	Benzoate degradation	catC; muconolactone D-isomerase [EC:5.3.3.4]	1
K03466	Brite Hierarchies	Chromosome and associated proteins [BR:ko03036]	Chromosome and associated proteins [BR:ko03036]	ftsK, spoIIIE; DNA segregation ATPase FtsK/SpoIIIE, S-DNA-T family	1
K03469	Genetic Information Processing	DNA replication	DNA replication	rnhA, RNASEH1; ribonuclease HI [EC:3.1.26.4]	1
K03469	Brite Hierarchies	DNA replication proteins [BR:ko03032]	DNA replication proteins [BR:ko03032]	rnhA, RNASEH1; ribonuclease HI [EC:3.1.26.4]	1
K03470	Genetic Information Processing	DNA replication	DNA replication	rnhB; ribonuclease HII [EC:3.1.26.4]	1
K03470	Brite Hierarchies	DNA replication proteins [BR:ko03032]	DNA replication proteins [BR:ko03032]	rnhB; ribonuclease HII [EC:3.1.26.4]	1
K03473	Metabolism	Vitamin B6 metabolism	Vitamin B6 metabolism	pdxB; erythronate-4-phosphate dehydrogenase [EC:1.1.1.290]	1
K03474	Metabolism	Vitamin B6 metabolism	Vitamin B6 metabolism	pdxJ; pyridoxine 5-phosphate synthase [EC:2.6.99.2]	1
K03495	Brite Hierarchies	Chromosome and associated proteins [BR:ko03036]	Chromosome and associated proteins [BR:ko03036]	gidA, mnmG, MTO1; tRNA uridine 5-carboxymethylaminomethyl modification enzyme	1
K03495	Brite Hierarchies	Transfer RNA biogenesis [BR:ko03016]	Transfer RNA biogenesis [BR:ko03016]	gidA, mnmG, MTO1; tRNA uridine 5-carboxymethylaminomethyl modification enzyme	1
K03496	Brite Hierarchies	Chromosome and associated proteins [BR:ko03036]	Chromosome and associated proteins [BR:ko03036]	parA, soj; chromosome partitioning protein	4
K03496	Brite Hierarchies	Cytoskeleton proteins [BR:ko04812]	Cytoskeleton proteins [BR:ko04812]	parA, soj; chromosome partitioning protein	4
K03497	Brite Hierarchies	Chromosome and associated proteins [BR:ko03036]	Chromosome and associated proteins [BR:ko03036]	parB, spo0J; chromosome partitioning protein, ParB family	1
K03497	Brite Hierarchies	Transcription factors [BR:ko03000]	Transcription factors [BR:ko03000]	parB, spo0J; chromosome partitioning protein, ParB family	1
K03497	Brite Hierarchies	Cytoskeleton proteins [BR:ko04812]	Cytoskeleton proteins [BR:ko04812]	parB, spo0J; chromosome partitioning protein, ParB family	1
K03498	Brite Hierarchies	Transporters [BR:ko02000]	Transporters [BR:ko02000]	trkH, trkG, ktrB; trk system potassium uptake protein	1
K03499	Brite Hierarchies	Transporters [BR:ko02000]	Transporters [BR:ko02000]	trkA, ktrA; trk system potassium uptake protein	1
K03500	Brite Hierarchies	Ribosome biogenesis [BR:ko03009]	Ribosome biogenesis [BR:ko03009]	rsmB, sun; 16S rRNA (cytosine967-C5)-methyltransferase [EC:2.1.1.176]	1
K03501	Brite Hierarchies	Chromosome and associated proteins [BR:ko03036]	Chromosome and associated proteins [BR:ko03036]	gidB, rsmG; 16S rRNA (guanine527-N7)-methyltransferase [EC:2.1.1.170]	1
K03501	Brite Hierarchies	Ribosome biogenesis [BR:ko03009]	Ribosome biogenesis [BR:ko03009]	gidB, rsmG; 16S rRNA (guanine527-N7)-methyltransferase [EC:2.1.1.170]	1
K03502	Brite Hierarchies	DNA repair and recombination proteins [BR:ko03400]	DNA repair and recombination proteins [BR:ko03400]	umuC; DNA polymerase V	1
K03517	Metabolism	Nicotinate and nicotinamide metabolism	Nicotinate and nicotinamide metabolism	nadA; quinolinate synthase [EC:2.5.1.72]	1
K03521	Not Included in Pathway or Brite	Energy metabolism	Energy metabolism	fixA, etfB; electron transfer flavoprotein beta subunit	1
K03522	Brite Hierarchies	Exosome [BR:ko04147]	Exosome [BR:ko04147]	fixB, etfA; electron transfer flavoprotein alpha subunit	1
K03524	Metabolism	Biotin metabolism	Biotin metabolism	birA; BirA family transcriptional regulator, biotin operon repressor / biotin---[acetyl-CoA-carboxylase] ligase [EC:6.3.4.15]	1
K03524	Brite Hierarchies	Transcription factors [BR:ko03000]	Transcription factors [BR:ko03000]	birA; BirA family transcriptional regulator, biotin operon repressor / biotin---[acetyl-CoA-carboxylase] ligase [EC:6.3.4.15]	1
K03525	Metabolism	Pantothenate and CoA biosynthesis	Pantothenate and CoA biosynthesis	coaX; type III pantothenate kinase [EC:2.7.1.33]	1
K03526	Metabolism	Terpenoid backbone biosynthesis	Terpenoid backbone biosynthesis	gcpE, ispG; (E)-4-hydroxy-3-methylbut-2-enyl-diphosphate synthase [EC:1.17.7.1 1.17.7.3]	1
K03527	Metabolism	Terpenoid backbone biosynthesis	Terpenoid backbone biosynthesis	ispH, lytB; 4-hydroxy-3-methylbut-2-en-1-yl diphosphate reductase [EC:1.17.7.4]	1
K03528	Brite Hierarchies	Chromosome and associated proteins [BR:ko03036]	Chromosome and associated proteins [BR:ko03036]	zipA; cell division protein ZipA	1
K03529	Brite Hierarchies	Chromosome and associated proteins [BR:ko03036]	Chromosome and associated proteins [BR:ko03036]	smc; chromosome segregation protein	1
K03530	Brite Hierarchies	Chromosome and associated proteins [BR:ko03036]	Chromosome and associated proteins [BR:ko03036]	hupB; DNA-binding protein HU-beta	3
K03530	Brite Hierarchies	DNA repair and recombination proteins [BR:ko03400]	DNA repair and recombination proteins [BR:ko03400]	hupB; DNA-binding protein HU-beta	3
K03530	Brite Hierarchies	DNA replication proteins [BR:ko03032]	DNA replication proteins [BR:ko03032]	hupB; DNA-binding protein HU-beta	3
K03531	Cellular Processes	Cell cycle - Caulobacter	Cell cycle - Caulobacter	ftsZ; cell division protein FtsZ	1
K03531	Brite Hierarchies	Chromosome and associated proteins [BR:ko03036]	Chromosome and associated proteins [BR:ko03036]	ftsZ; cell division protein FtsZ	1
K03531	Brite Hierarchies	Cytoskeleton proteins [BR:ko04812]	Cytoskeleton proteins [BR:ko04812]	ftsZ; cell division protein FtsZ	1
K03531	Brite Hierarchies	Prokaryotic defense system [BR:ko02048]	Prokaryotic defense system [BR:ko02048]	ftsZ; cell division protein FtsZ	1
K03536	Brite Hierarchies	Transfer RNA biogenesis [BR:ko03016]	Transfer RNA biogenesis [BR:ko03016]	rnpA; ribonuclease P protein component [EC:3.1.26.5]	1
K03543	Brite Hierarchies	Transporters [BR:ko02000]	Transporters [BR:ko02000]	emrA; membrane fusion protein, multidrug efflux system	3
K03544	Cellular Processes	Cell cycle - Caulobacter	Cell cycle - Caulobacter	clpX, CLPX; ATP-dependent Clp protease ATP-binding subunit ClpX	1
K03544	Brite Hierarchies	Chaperones and folding catalysts [BR:ko03110]	Chaperones and folding catalysts [BR:ko03110]	clpX, CLPX; ATP-dependent Clp protease ATP-binding subunit ClpX	1
K03545	Not Included in Pathway or Brite	Protein processing	Protein processing	tig; trigger factor	1
K03546	Brite Hierarchies	DNA repair and recombination proteins [BR:ko03400]	DNA repair and recombination proteins [BR:ko03400]	sbcC, rad50; DNA repair protein SbcC/Rad50	1
K03547	Brite Hierarchies	DNA repair and recombination proteins [BR:ko03400]	DNA repair and recombination proteins [BR:ko03400]	sbcD, mre11; DNA repair protein SbcD/Mre11	1
K03548	Brite Hierarchies	Transporters [BR:ko02000]	Transporters [BR:ko02000]	perM; putative permease	1
K03549	Brite Hierarchies	Transporters [BR:ko02000]	Transporters [BR:ko02000]	kup; KUP system potassium uptake protein	1
K03550	Genetic Information Processing	Homologous recombination	Homologous recombination	ruvA; holliday junction DNA helicase RuvA [EC:3.6.4.12]	1
K03550	Brite Hierarchies	DNA repair and recombination proteins [BR:ko03400]	DNA repair and recombination proteins [BR:ko03400]	ruvA; holliday junction DNA helicase RuvA [EC:3.6.4.12]	1
K03551	Genetic Information Processing	Homologous recombination	Homologous recombination	ruvB; holliday junction DNA helicase RuvB [EC:3.6.4.12]	1
K03551	Brite Hierarchies	DNA repair and recombination proteins [BR:ko03400]	DNA repair and recombination proteins [BR:ko03400]	ruvB; holliday junction DNA helicase RuvB [EC:3.6.4.12]	1
K03553	Genetic Information Processing	Homologous recombination	Homologous recombination	recA; recombination protein RecA	1
K03553	Brite Hierarchies	DNA repair and recombination proteins [BR:ko03400]	DNA repair and recombination proteins [BR:ko03400]	recA; recombination protein RecA	1
K03555	Genetic Information Processing	Mismatch repair	Mismatch repair	mutS; DNA mismatch repair protein MutS	1
K03555	Brite Hierarchies	DNA repair and recombination proteins [BR:ko03400]	DNA repair and recombination proteins [BR:ko03400]	mutS; DNA mismatch repair protein MutS	1
K03557	Cellular Processes	Biofilm formation - Vibrio cholerae	Biofilm formation - Vibrio cholerae	fis; Fis family transcriptional regulator, factor for inversion stimulation protein	1
K03557	Brite Hierarchies	Chromosome and associated proteins [BR:ko03036]	Chromosome and associated proteins [BR:ko03036]	fis; Fis family transcriptional regulator, factor for inversion stimulation protein	1
K03557	Brite Hierarchies	DNA repair and recombination proteins [BR:ko03400]	DNA repair and recombination proteins [BR:ko03400]	fis; Fis family transcriptional regulator, factor for inversion stimulation protein	1
K03557	Brite Hierarchies	Transcription factors [BR:ko03000]	Transcription factors [BR:ko03000]	fis; Fis family transcriptional regulator, factor for inversion stimulation protein	1
K03558	Not Included in Pathway or Brite	General function prediction only	General function prediction only	cvpA; membrane protein required for colicin V production	1
K03559	Brite Hierarchies	Transporters [BR:ko02000]	Transporters [BR:ko02000]	exbD; biopolymer transport protein ExbD	5
K03561	Brite Hierarchies	Transporters [BR:ko02000]	Transporters [BR:ko02000]	exbB; biopolymer transport protein ExbB	1
K03562	Brite Hierarchies	Transporters [BR:ko02000]	Transporters [BR:ko02000]	tolQ; biopolymer transport protein TolQ	4
K03563	Environmental Information Processing	Two-component system	Two-component system	csrA; carbon storage regulator	1
K03563	Cellular Processes	Biofilm formation - Escherichia coli	Biofilm formation - Escherichia coli	csrA; carbon storage regulator	1
K03563	Cellular Processes	Biofilm formation - Pseudomonas aeruginosa	Biofilm formation - Pseudomonas aeruginosa	csrA; carbon storage regulator	1
K03563	Cellular Processes	Biofilm formation - Vibrio cholerae	Biofilm formation - Vibrio cholerae	csrA; carbon storage regulator	1
K03563	Brite Hierarchies	Messenger RNA biogenesis [BR:ko03019]	Messenger RNA biogenesis [BR:ko03019]	csrA; carbon storage regulator	1
K03564	Not Included in Pathway or Brite	Enzymes with EC numbers	Enzymes with EC numbers	BCP, PRXQ, DOT5; peroxiredoxin Q/BCP [EC:1.11.1.15]	1
K03566	Cellular Processes	Biofilm formation - Escherichia coli	Biofilm formation - Escherichia coli	gcvA; LysR family transcriptional regulator, glycine cleavage system transcriptional activator	4
K03566	Brite Hierarchies	Transcription factors [BR:ko03000]	Transcription factors [BR:ko03000]	gcvA; LysR family transcriptional regulator, glycine cleavage system transcriptional activator	4
K03569	Brite Hierarchies	Chromosome and associated proteins [BR:ko03036]	Chromosome and associated proteins [BR:ko03036]	mreB; rod shape-determining protein MreB and related proteins	1
K03569	Brite Hierarchies	Cytoskeleton proteins [BR:ko04812]	Cytoskeleton proteins [BR:ko04812]	mreB; rod shape-determining protein MreB and related proteins	1
K03569	Brite Hierarchies	Prokaryotic defense system [BR:ko02048]	Prokaryotic defense system [BR:ko02048]	mreB; rod shape-determining protein MreB and related proteins	1
K03570	Brite Hierarchies	Chromosome and associated proteins [BR:ko03036]	Chromosome and associated proteins [BR:ko03036]	mreC; rod shape-determining protein MreC	1
K03572	Genetic Information Processing	Mismatch repair	Mismatch repair	mutL; DNA mismatch repair protein MutL	1
K03572	Brite Hierarchies	DNA repair and recombination proteins [BR:ko03400]	DNA repair and recombination proteins [BR:ko03400]	mutL; DNA mismatch repair protein MutL	1
K03574	Brite Hierarchies	DNA repair and recombination proteins [BR:ko03400]	DNA repair and recombination proteins [BR:ko03400]	mutT, NUDT15, MTH2; 8-oxo-dGTP diphosphatase [EC:3.6.1.55]	3
K03575	Genetic Information Processing	Base excision repair	Base excision repair	mutY; A/G-specific adenine glycosylase [EC:3.2.2.31]	1
K03575	Brite Hierarchies	DNA repair and recombination proteins [BR:ko03400]	DNA repair and recombination proteins [BR:ko03400]	mutY; A/G-specific adenine glycosylase [EC:3.2.2.31]	1
K03576	Brite Hierarchies	Transcription factors [BR:ko03000]	Transcription factors [BR:ko03000]	metR; LysR family transcriptional regulator, regulator for metE and metH	1
K03578	Not Included in Pathway or Brite	Enzymes with EC numbers	Enzymes with EC numbers	hrpA; ATP-dependent helicase HrpA [EC:3.6.4.13]	1
K03580	Brite Hierarchies	Transcription machinery [BR:ko03021]	Transcription machinery [BR:ko03021]	hepA; ATP-dependent helicase HepA [EC:3.6.4.-]	1
K03581	Genetic Information Processing	Homologous recombination	Homologous recombination	recD; exodeoxyribonuclease V alpha subunit [EC:3.1.11.5]	1
K03581	Brite Hierarchies	DNA repair and recombination proteins [BR:ko03400]	DNA repair and recombination proteins [BR:ko03400]	recD; exodeoxyribonuclease V alpha subunit [EC:3.1.11.5]	1
K03582	Genetic Information Processing	Homologous recombination	Homologous recombination	recB; exodeoxyribonuclease V beta subunit [EC:3.1.11.5]	1
K03582	Brite Hierarchies	DNA repair and recombination proteins [BR:ko03400]	DNA repair and recombination proteins [BR:ko03400]	recB; exodeoxyribonuclease V beta subunit [EC:3.1.11.5]	1
K03583	Genetic Information Processing	Homologous recombination	Homologous recombination	recC; exodeoxyribonuclease V gamma subunit [EC:3.1.11.5]	1
K03583	Brite Hierarchies	DNA repair and recombination proteins [BR:ko03400]	DNA repair and recombination proteins [BR:ko03400]	recC; exodeoxyribonuclease V gamma subunit [EC:3.1.11.5]	1
K03584	Genetic Information Processing	Homologous recombination	Homologous recombination	recO; DNA repair protein RecO (recombination protein O)	1
K03584	Brite Hierarchies	DNA repair and recombination proteins [BR:ko03400]	DNA repair and recombination proteins [BR:ko03400]	recO; DNA repair protein RecO (recombination protein O)	1
K03585	Human Diseases	Cationic antimicrobial peptide (CAMP) resistance	Cationic antimicrobial peptide (CAMP) resistance	acrA, mexA, adeI, smeD, mtrC, cmeA; membrane fusion protein, multidrug efflux system	2
K03585	Human Diseases	beta-Lactam resistance	beta-Lactam resistance	acrA, mexA, adeI, smeD, mtrC, cmeA; membrane fusion protein, multidrug efflux system	2
K03585	Brite Hierarchies	Chromosome and associated proteins [BR:ko03036]	Chromosome and associated proteins [BR:ko03036]	acrA, mexA, adeI, smeD, mtrC, cmeA; membrane fusion protein, multidrug efflux system	2
K03585	Brite Hierarchies	Antimicrobial resistance genes [BR:ko01504]	Antimicrobial resistance genes [BR:ko01504]	acrA, mexA, adeI, smeD, mtrC, cmeA; membrane fusion protein, multidrug efflux system	2
K03585	Brite Hierarchies	Transporters [BR:ko02000]	Transporters [BR:ko02000]	acrA, mexA, adeI, smeD, mtrC, cmeA; membrane fusion protein, multidrug efflux system	2
K03586	Brite Hierarchies	Chromosome and associated proteins [BR:ko03036]	Chromosome and associated proteins [BR:ko03036]	ftsL; cell division protein FtsL	1
K03587	Metabolism	Peptidoglycan biosynthesis	Peptidoglycan biosynthesis	ftsI; cell division protein FtsI (penicillin-binding protein 3) [EC:3.4.16.4]	1
K03587	Human Diseases	beta-Lactam resistance	beta-Lactam resistance	ftsI; cell division protein FtsI (penicillin-binding protein 3) [EC:3.4.16.4]	1
K03587	Brite Hierarchies	Peptidoglycan biosynthesis and degradation proteins [BR:ko01011]	Peptidoglycan biosynthesis and degradation proteins [BR:ko01011]	ftsI; cell division protein FtsI (penicillin-binding protein 3) [EC:3.4.16.4]	1
K03587	Brite Hierarchies	Chromosome and associated proteins [BR:ko03036]	Chromosome and associated proteins [BR:ko03036]	ftsI; cell division protein FtsI (penicillin-binding protein 3) [EC:3.4.16.4]	1
K03588	Cellular Processes	Cell cycle - Caulobacter	Cell cycle - Caulobacter	ftsW, spoVE; cell division protein FtsW	2
K03588	Brite Hierarchies	Chromosome and associated proteins [BR:ko03036]	Chromosome and associated proteins [BR:ko03036]	ftsW, spoVE; cell division protein FtsW	2
K03588	Brite Hierarchies	Transporters [BR:ko02000]	Transporters [BR:ko02000]	ftsW, spoVE; cell division protein FtsW	2
K03589	Cellular Processes	Cell cycle - Caulobacter	Cell cycle - Caulobacter	ftsQ; cell division protein FtsQ	1
K03589	Brite Hierarchies	Chromosome and associated proteins [BR:ko03036]	Chromosome and associated proteins [BR:ko03036]	ftsQ; cell division protein FtsQ	1
K03590	Cellular Processes	Cell cycle - Caulobacter	Cell cycle - Caulobacter	ftsA; cell division protein FtsA	1
K03590	Brite Hierarchies	Chromosome and associated proteins [BR:ko03036]	Chromosome and associated proteins [BR:ko03036]	ftsA; cell division protein FtsA	1
K03590	Brite Hierarchies	Cytoskeleton proteins [BR:ko04812]	Cytoskeleton proteins [BR:ko04812]	ftsA; cell division protein FtsA	1
K03591	Brite Hierarchies	Chromosome and associated proteins [BR:ko03036]	Chromosome and associated proteins [BR:ko03036]	ftsN; cell division protein FtsN	1
K03593	Brite Hierarchies	Chromosome and associated proteins [BR:ko03036]	Chromosome and associated proteins [BR:ko03036]	mrp, NUBPL; ATP-binding protein involved in chromosome partitioning	1
K03593	Brite Hierarchies	Mitochondrial biogenesis [BR:ko03029]	Mitochondrial biogenesis [BR:ko03029]	mrp, NUBPL; ATP-binding protein involved in chromosome partitioning	1
K03594	Metabolism	Porphyrin and chlorophyll metabolism	Porphyrin and chlorophyll metabolism	bfr; bacterioferritin [EC:1.16.3.1]	2
K03595	Brite Hierarchies	Mitochondrial biogenesis [BR:ko03029]	Mitochondrial biogenesis [BR:ko03029]	era, ERAL1; GTPase	1
K03595	Brite Hierarchies	Ribosome biogenesis [BR:ko03009]	Ribosome biogenesis [BR:ko03009]	era, ERAL1; GTPase	1
K03596	Human Diseases	Legionellosis	Legionellosis	lepA; GTP-binding protein LepA	1
K03599	Brite Hierarchies	Transcription machinery [BR:ko03021]	Transcription machinery [BR:ko03021]	sspA, mglA; stringent starvation protein A	1
K03599	Brite Hierarchies	Transporters [BR:ko02000]	Transporters [BR:ko02000]	sspA, mglA; stringent starvation protein A	1
K03600	Brite Hierarchies	Transcription machinery [BR:ko03021]	Transcription machinery [BR:ko03021]	sspB; stringent starvation protein B	1
K03601	Genetic Information Processing	Mismatch repair	Mismatch repair	xseA; exodeoxyribonuclease VII large subunit [EC:3.1.11.6]	1
K03601	Brite Hierarchies	DNA repair and recombination proteins [BR:ko03400]	DNA repair and recombination proteins [BR:ko03400]	xseA; exodeoxyribonuclease VII large subunit [EC:3.1.11.6]	1
K03606	Cellular Processes	Biofilm formation - Vibrio cholerae	Biofilm formation - Vibrio cholerae	wcaJ; putative colanic acid biosysnthesis UDP-glucose lipid carrier transferase	1
K03608	Brite Hierarchies	Chromosome and associated proteins [BR:ko03036]	Chromosome and associated proteins [BR:ko03036]	minE; cell division topological specificity factor	1
K03608	Brite Hierarchies	Cytoskeleton proteins [BR:ko04812]	Cytoskeleton proteins [BR:ko04812]	minE; cell division topological specificity factor	1
K03609	Brite Hierarchies	Chromosome and associated proteins [BR:ko03036]	Chromosome and associated proteins [BR:ko03036]	minD; septum site-determining protein MinD	1
K03609	Brite Hierarchies	Cytoskeleton proteins [BR:ko04812]	Cytoskeleton proteins [BR:ko04812]	minD; septum site-determining protein MinD	1
K03610	Brite Hierarchies	Chromosome and associated proteins [BR:ko03036]	Chromosome and associated proteins [BR:ko03036]	minC; septum site-determining protein MinC	1
K03610	Brite Hierarchies	Cytoskeleton proteins [BR:ko04812]	Cytoskeleton proteins [BR:ko04812]	minC; septum site-determining protein MinC	1
K03611	Brite Hierarchies	Chaperones and folding catalysts [BR:ko03110]	Chaperones and folding catalysts [BR:ko03110]	dsbB; disulfide bond formation protein DsbB	1
K03616	Not Included in Pathway or Brite	Enzymes with EC numbers	Enzymes with EC numbers	rnfB; Na+-translocating ferredoxin:NAD+ oxidoreductase subunit B [EC:7.2.1.2]	1
K03624	Brite Hierarchies	Transcription machinery [BR:ko03021]	Transcription machinery [BR:ko03021]	greA; transcription elongation factor GreA	2
K03625	Brite Hierarchies	Ribosome biogenesis [BR:ko03009]	Ribosome biogenesis [BR:ko03009]	nusB; N utilization substance protein B	1
K03625	Brite Hierarchies	Transcription machinery [BR:ko03021]	Transcription machinery [BR:ko03021]	nusB; N utilization substance protein B	1
K03628	Genetic Information Processing	RNA degradation	RNA degradation	rho; transcription termination factor Rho	1
K03628	Brite Hierarchies	Messenger RNA biogenesis [BR:ko03019]	Messenger RNA biogenesis [BR:ko03019]	rho; transcription termination factor Rho	1
K03628	Brite Hierarchies	Transcription machinery [BR:ko03021]	Transcription machinery [BR:ko03021]	rho; transcription termination factor Rho	1
K03629	Genetic Information Processing	Homologous recombination	Homologous recombination	recF; DNA replication and repair protein RecF	1
K03629	Brite Hierarchies	DNA repair and recombination proteins [BR:ko03400]	DNA repair and recombination proteins [BR:ko03400]	recF; DNA replication and repair protein RecF	1
K03630	Not Included in Pathway or Brite	Replication and repair	Replication and repair	radC; DNA repair protein RadC	1
K03631	Brite Hierarchies	DNA repair and recombination proteins [BR:ko03400]	DNA repair and recombination proteins [BR:ko03400]	recN; DNA repair protein RecN (Recombination protein N)	1
K03634	Not Included in Pathway or Brite	Structural proteins	Structural proteins	lolA; outer membrane lipoprotein carrier protein	1
K03635	Metabolism	Folate biosynthesis	Folate biosynthesis	MOCS2B, moaE; molybdopterin synthase catalytic subunit [EC:2.8.1.12]	2
K03635	Genetic Information Processing	Sulfur relay system	Sulfur relay system	MOCS2B, moaE; molybdopterin synthase catalytic subunit [EC:2.8.1.12]	2
K03637	Metabolism	Folate biosynthesis	Folate biosynthesis	moaC, CNX3; cyclic pyranopterin monophosphate synthase [EC:4.6.1.17]	2
K03637	Genetic Information Processing	Sulfur relay system	Sulfur relay system	moaC, CNX3; cyclic pyranopterin monophosphate synthase [EC:4.6.1.17]	2
K03639	Metabolism	Folate biosynthesis	Folate biosynthesis	moaA, CNX2; GTP 3,8-cyclase [EC:4.1.99.22]	2
K03639	Genetic Information Processing	Sulfur relay system	Sulfur relay system	moaA, CNX2; GTP 3,8-cyclase [EC:4.1.99.22]	2
K03640	Brite Hierarchies	Transporters [BR:ko02000]	Transporters [BR:ko02000]	pal; peptidoglycan-associated lipoprotein	1
K03641	Brite Hierarchies	Transporters [BR:ko02000]	Transporters [BR:ko02000]	tolB; TolB protein	1
K03642	Not Included in Pathway or Brite	Structural proteins	Structural proteins	rlpA; rare lipoprotein A	1
K03643	Brite Hierarchies	Transporters [BR:ko02000]	Transporters [BR:ko02000]	lptE, rlpB; LPS-assembly lipoprotein	1
K03644	Metabolism	Lipoic acid metabolism	Lipoic acid metabolism	lipA; lipoyl synthase [EC:2.8.1.8]	2
K03648	Genetic Information Processing	Base excision repair	Base excision repair	UNG, UDG; uracil-DNA glycosylase [EC:3.2.2.27]	1
K03648	Human Diseases	Primary immunodeficiency	Primary immunodeficiency	UNG, UDG; uracil-DNA glycosylase [EC:3.2.2.27]	1
K03648	Brite Hierarchies	DNA repair and recombination proteins [BR:ko03400]	DNA repair and recombination proteins [BR:ko03400]	UNG, UDG; uracil-DNA glycosylase [EC:3.2.2.27]	1
K03650	Brite Hierarchies	Transfer RNA biogenesis [BR:ko03016]	Transfer RNA biogenesis [BR:ko03016]	mnmE, trmE, MSS1; tRNA modification GTPase [EC:3.6.-.-]	1
K03651	Metabolism	Purine metabolism	Purine metabolism	cpdA; 3,5-cyclic-AMP phosphodiesterase [EC:3.1.4.53]	1
K03651	Cellular Processes	Biofilm formation - Pseudomonas aeruginosa	Biofilm formation - Pseudomonas aeruginosa	cpdA; 3,5-cyclic-AMP phosphodiesterase [EC:3.1.4.53]	1
K03652	Genetic Information Processing	Base excision repair	Base excision repair	MPG; DNA-3-methyladenine glycosylase [EC:3.2.2.21]	1
K03652	Brite Hierarchies	DNA repair and recombination proteins [BR:ko03400]	DNA repair and recombination proteins [BR:ko03400]	MPG; DNA-3-methyladenine glycosylase [EC:3.2.2.21]	1
K03655	Genetic Information Processing	Homologous recombination	Homologous recombination	recG; ATP-dependent DNA helicase RecG [EC:3.6.4.12]	1
K03655	Brite Hierarchies	DNA repair and recombination proteins [BR:ko03400]	DNA repair and recombination proteins [BR:ko03400]	recG; ATP-dependent DNA helicase RecG [EC:3.6.4.12]	1
K03657	Genetic Information Processing	Mismatch repair	Mismatch repair	uvrD, pcrA; DNA helicase II / ATP-dependent DNA helicase PcrA [EC:3.6.4.12]	3
K03657	Genetic Information Processing	Nucleotide excision repair	Nucleotide excision repair	uvrD, pcrA; DNA helicase II / ATP-dependent DNA helicase PcrA [EC:3.6.4.12]	3
K03657	Brite Hierarchies	DNA repair and recombination proteins [BR:ko03400]	DNA repair and recombination proteins [BR:ko03400]	uvrD, pcrA; DNA helicase II / ATP-dependent DNA helicase PcrA [EC:3.6.4.12]	3
K03664	Not Included in Pathway or Brite	Protein processing	Protein processing	smpB; SsrA-binding protein	1
K03664	Not Included in Pathway or Brite	Unclassified viral proteins	Unclassified viral proteins	smpB; SsrA-binding protein	1
K03665	Brite Hierarchies	Ribosome biogenesis [BR:ko03009]	Ribosome biogenesis [BR:ko03009]	hflX; GTPase	1
K03666	Genetic Information Processing	RNA degradation	RNA degradation	hfq; host factor-I protein	1
K03666	Cellular Processes	Biofilm formation - Vibrio cholerae	Biofilm formation - Vibrio cholerae	hfq; host factor-I protein	1
K03666	Cellular Processes	Quorum sensing	Quorum sensing	hfq; host factor-I protein	1
K03666	Brite Hierarchies	Chromosome and associated proteins [BR:ko03036]	Chromosome and associated proteins [BR:ko03036]	hfq; host factor-I protein	1
K03666	Brite Hierarchies	Messenger RNA biogenesis [BR:ko03019]	Messenger RNA biogenesis [BR:ko03019]	hfq; host factor-I protein	1
K03671	Organismal Systems	NOD-like receptor signaling pathway	NOD-like receptor signaling pathway	trxA; thioredoxin 1	2
K03671	Human Diseases	Fluid shear stress and atherosclerosis	Fluid shear stress and atherosclerosis	trxA; thioredoxin 1	2
K03671	Brite Hierarchies	Chaperones and folding catalysts [BR:ko03110]	Chaperones and folding catalysts [BR:ko03110]	trxA; thioredoxin 1	2
K03673	Human Diseases	Cationic antimicrobial peptide (CAMP) resistance	Cationic antimicrobial peptide (CAMP) resistance	dsbA; thiol:disulfide interchange protein DsbA	1
K03673	Brite Hierarchies	Chaperones and folding catalysts [BR:ko03110]	Chaperones and folding catalysts [BR:ko03110]	dsbA; thiol:disulfide interchange protein DsbA	1
K03675	Brite Hierarchies	Chaperones and folding catalysts [BR:ko03110]	Chaperones and folding catalysts [BR:ko03110]	grxB; glutaredoxin 2	1
K03676	Brite Hierarchies	Chaperones and folding catalysts [BR:ko03110]	Chaperones and folding catalysts [BR:ko03110]	grxC, GLRX, GLRX2; glutaredoxin 3	1
K03683	Brite Hierarchies	Transfer RNA biogenesis [BR:ko03016]	Transfer RNA biogenesis [BR:ko03016]	rnt; ribonuclease T [EC:3.1.13.-]	1
K03684	Brite Hierarchies	Transfer RNA biogenesis [BR:ko03016]	Transfer RNA biogenesis [BR:ko03016]	rnd; ribonuclease D [EC:3.1.13.5]	1
K03685	Genetic Information Processing	Ribosome biogenesis in eukaryotes	Ribosome biogenesis in eukaryotes	rnc, DROSHA, RNT1; ribonuclease III [EC:3.1.26.3]	1
K03685	Human Diseases	Proteoglycans in cancer	Proteoglycans in cancer	rnc, DROSHA, RNT1; ribonuclease III [EC:3.1.26.3]	1
K03685	Brite Hierarchies	Chromosome and associated proteins [BR:ko03036]	Chromosome and associated proteins [BR:ko03036]	rnc, DROSHA, RNT1; ribonuclease III [EC:3.1.26.3]	1
K03685	Brite Hierarchies	Messenger RNA biogenesis [BR:ko03019]	Messenger RNA biogenesis [BR:ko03019]	rnc, DROSHA, RNT1; ribonuclease III [EC:3.1.26.3]	1
K03685	Brite Hierarchies	Ribosome biogenesis [BR:ko03009]	Ribosome biogenesis [BR:ko03009]	rnc, DROSHA, RNT1; ribonuclease III [EC:3.1.26.3]	1
K03686	Brite Hierarchies	Chaperones and folding catalysts [BR:ko03110]	Chaperones and folding catalysts [BR:ko03110]	dnaJ; molecular chaperone DnaJ	1
K03686	Brite Hierarchies	Mitochondrial biogenesis [BR:ko03029]	Mitochondrial biogenesis [BR:ko03029]	dnaJ; molecular chaperone DnaJ	1
K03687	Brite Hierarchies	Chaperones and folding catalysts [BR:ko03110]	Chaperones and folding catalysts [BR:ko03110]	GRPE; molecular chaperone GrpE	1
K03687	Brite Hierarchies	Mitochondrial biogenesis [BR:ko03029]	Mitochondrial biogenesis [BR:ko03029]	GRPE; molecular chaperone GrpE	1
K03688	Not Included in Pathway or Brite	Cofactor metabolism	Cofactor metabolism	ubiB, aarF; ubiquinone biosynthesis protein	4
K03690	Not Included in Pathway or Brite	Cofactor metabolism	Cofactor metabolism	ubiJ; ubiquinone biosynthesis protein UbiJ	1
K03694	Brite Hierarchies	Chaperones and folding catalysts [BR:ko03110]	Chaperones and folding catalysts [BR:ko03110]	clpA; ATP-dependent Clp protease ATP-binding subunit ClpA	1
K03695	Organismal Systems	Longevity regulating pathway - multiple species	Longevity regulating pathway - multiple species	clpB; ATP-dependent Clp protease ATP-binding subunit ClpB	2
K03695	Brite Hierarchies	Chaperones and folding catalysts [BR:ko03110]	Chaperones and folding catalysts [BR:ko03110]	clpB; ATP-dependent Clp protease ATP-binding subunit ClpB	2
K03701	Genetic Information Processing	Nucleotide excision repair	Nucleotide excision repair	uvrA; excinuclease ABC subunit A	2
K03701	Brite Hierarchies	DNA repair and recombination proteins [BR:ko03400]	DNA repair and recombination proteins [BR:ko03400]	uvrA; excinuclease ABC subunit A	2
K03702	Genetic Information Processing	Nucleotide excision repair	Nucleotide excision repair	uvrB; excinuclease ABC subunit B	1
K03702	Brite Hierarchies	DNA repair and recombination proteins [BR:ko03400]	DNA repair and recombination proteins [BR:ko03400]	uvrB; excinuclease ABC subunit B	1
K03703	Genetic Information Processing	Nucleotide excision repair	Nucleotide excision repair	uvrC; excinuclease ABC subunit C	1
K03703	Brite Hierarchies	DNA repair and recombination proteins [BR:ko03400]	DNA repair and recombination proteins [BR:ko03400]	uvrC; excinuclease ABC subunit C	1
K03704	Brite Hierarchies	Transcription factors [BR:ko03000]	Transcription factors [BR:ko03000]	cspA; cold shock protein (beta-ribbon, CspA family)	3
K03707	Metabolism	Thiamine metabolism	Thiamine metabolism	tenA; thiaminase (transcriptional activator TenA) [EC:3.5.99.2]	1
K03707	Brite Hierarchies	Transcription factors [BR:ko03000]	Transcription factors [BR:ko03000]	tenA; thiaminase (transcriptional activator TenA) [EC:3.5.99.2]	1
K03710	Brite Hierarchies	Transcription factors [BR:ko03000]	Transcription factors [BR:ko03000]	K03710; GntR family transcriptional regulator	2
K03711	Brite Hierarchies	Transcription factors [BR:ko03000]	Transcription factors [BR:ko03000]	fur, zur, furB; Fur family transcriptional regulator, ferric uptake regulator	2
K03718	Brite Hierarchies	Transcription factors [BR:ko03000]	Transcription factors [BR:ko03000]	asnC; Lrp/AsnC family transcriptional regulator, regulator for asnA, asnC and gidA	1
K03719	Brite Hierarchies	Chromosome and associated proteins [BR:ko03036]	Chromosome and associated proteins [BR:ko03036]	lrp; Lrp/AsnC family transcriptional regulator, leucine-responsive regulatory protein	9
K03719	Brite Hierarchies	Transcription factors [BR:ko03000]	Transcription factors [BR:ko03000]	lrp; Lrp/AsnC family transcriptional regulator, leucine-responsive regulatory protein	9
K03723	Genetic Information Processing	Nucleotide excision repair	Nucleotide excision repair	mfd; transcription-repair coupling factor (superfamily II helicase) [EC:3.6.4.-]	1
K03723	Brite Hierarchies	DNA repair and recombination proteins [BR:ko03400]	DNA repair and recombination proteins [BR:ko03400]	mfd; transcription-repair coupling factor (superfamily II helicase) [EC:3.6.4.-]	1
K03733	Brite Hierarchies	Chromosome and associated proteins [BR:ko03036]	Chromosome and associated proteins [BR:ko03036]	xerC; integrase/recombinase XerC	2
K03735	Metabolism	Glycerophospholipid metabolism	Glycerophospholipid metabolism	eutB; ethanolamine ammonia-lyase large subunit [EC:4.3.1.7]	1
K03736	Metabolism	Glycerophospholipid metabolism	Glycerophospholipid metabolism	eutC; ethanolamine ammonia-lyase small subunit [EC:4.3.1.7]	1
K03741	Not Included in Pathway or Brite	Enzymes with EC numbers	Enzymes with EC numbers	arsC2, arsC; arsenate reductase (thioredoxin) [EC:1.20.4.4]	1
K03743	Metabolism	Nicotinate and nicotinamide metabolism	Nicotinate and nicotinamide metabolism	pncC; nicotinamide-nucleotide amidase [EC:3.5.1.42]	2
K03744	Not Included in Pathway or Brite	General function prediction only	General function prediction only	lemA; LemA protein	1
K03745	Not Included in Pathway or Brite	General function prediction only	General function prediction only	slyX; SlyX protein	1
K03746	Brite Hierarchies	Chromosome and associated proteins [BR:ko03036]	Chromosome and associated proteins [BR:ko03036]	hns; DNA-binding protein H-NS	1
K03746	Brite Hierarchies	DNA repair and recombination proteins [BR:ko03400]	DNA repair and recombination proteins [BR:ko03400]	hns; DNA-binding protein H-NS	1
K03749	Not Included in Pathway or Brite	General function prediction only	General function prediction only	dedD; DedD protein	2
K03750	Metabolism	Folate biosynthesis	Folate biosynthesis	moeA; molybdopterin molybdotransferase [EC:2.10.1.1]	2
K03752	Metabolism	Folate biosynthesis	Folate biosynthesis	mobA; molybdenum cofactor guanylyltransferase [EC:2.7.7.77]	2
K03758	Brite Hierarchies	Transporters [BR:ko02000]	Transporters [BR:ko02000]	arcD, lysl, lysP; arginine:ornithine antiporter / lysine permease	1
K03760	Human Diseases	Cationic antimicrobial peptide (CAMP) resistance	Cationic antimicrobial peptide (CAMP) resistance	eptA, pmrC; lipid A ethanolaminephosphotransferase [EC:2.7.8.43]	1
K03760	Brite Hierarchies	Lipopolysaccharide biosynthesis proteins [BR:ko01005]	Lipopolysaccharide biosynthesis proteins [BR:ko01005]	eptA, pmrC; lipid A ethanolaminephosphotransferase [EC:2.7.8.43]	1
K03762	Brite Hierarchies	Transporters [BR:ko02000]	Transporters [BR:ko02000]	proP; MFS transporter, MHS family, proline/betaine transporter	6
K03768	Brite Hierarchies	Chaperones and folding catalysts [BR:ko03110]	Chaperones and folding catalysts [BR:ko03110]	PPIB, ppiB; peptidyl-prolyl cis-trans isomerase B (cyclophilin B) [EC:5.2.1.8]	2
K03769	Brite Hierarchies	Chaperones and folding catalysts [BR:ko03110]	Chaperones and folding catalysts [BR:ko03110]	ppiC; peptidyl-prolyl cis-trans isomerase C [EC:5.2.1.8]	3
K03772	Brite Hierarchies	Chaperones and folding catalysts [BR:ko03110]	Chaperones and folding catalysts [BR:ko03110]	fkpA; FKBP-type peptidyl-prolyl cis-trans isomerase FkpA [EC:5.2.1.8]	3
K03775	Brite Hierarchies	Chaperones and folding catalysts [BR:ko03110]	Chaperones and folding catalysts [BR:ko03110]	slyD; FKBP-type peptidyl-prolyl cis-trans isomerase SlyD [EC:5.2.1.8]	2
K03777	Metabolism	Pyruvate metabolism	Pyruvate metabolism	dld; D-lactate dehydrogenase (quinone) [EC:1.1.5.12]	1
K03781	Metabolism	Glyoxylate and dicarboxylate metabolism	Glyoxylate and dicarboxylate metabolism	katE, CAT, catB, srpA; catalase [EC:1.11.1.6]	1
K03781	Metabolism	Tryptophan metabolism	Tryptophan metabolism	katE, CAT, catB, srpA; catalase [EC:1.11.1.6]	1
K03781	Environmental Information Processing	FoxO signaling pathway	FoxO signaling pathway	katE, CAT, catB, srpA; catalase [EC:1.11.1.6]	1
K03781	Environmental Information Processing	MAPK signaling pathway - plant	MAPK signaling pathway - plant	katE, CAT, catB, srpA; catalase [EC:1.11.1.6]	1
K03781	Environmental Information Processing	MAPK signaling pathway - yeast	MAPK signaling pathway - yeast	katE, CAT, catB, srpA; catalase [EC:1.11.1.6]	1
K03781	Cellular Processes	Peroxisome	Peroxisome	katE, CAT, catB, srpA; catalase [EC:1.11.1.6]	1
K03781	Organismal Systems	Longevity regulating pathway	Longevity regulating pathway	katE, CAT, catB, srpA; catalase [EC:1.11.1.6]	1
K03781	Organismal Systems	Longevity regulating pathway - multiple species	Longevity regulating pathway - multiple species	katE, CAT, catB, srpA; catalase [EC:1.11.1.6]	1
K03781	Organismal Systems	Longevity regulating pathway - worm	Longevity regulating pathway - worm	katE, CAT, catB, srpA; catalase [EC:1.11.1.6]	1
K03781	Human Diseases	Amyotrophic lateral sclerosis (ALS)	Amyotrophic lateral sclerosis (ALS)	katE, CAT, catB, srpA; catalase [EC:1.11.1.6]	1
K03782	Metabolism	Phenylalanine metabolism	Phenylalanine metabolism	katG; catalase-peroxidase [EC:1.11.1.21]	1
K03782	Metabolism	Tryptophan metabolism	Tryptophan metabolism	katG; catalase-peroxidase [EC:1.11.1.21]	1
K03782	Metabolism	Phenylpropanoid biosynthesis	Phenylpropanoid biosynthesis	katG; catalase-peroxidase [EC:1.11.1.21]	1
K03782	Metabolism	Drug metabolism - other enzymes	Drug metabolism - other enzymes	katG; catalase-peroxidase [EC:1.11.1.21]	1
K03785	Metabolism	Phenylalanine, tyrosine and tryptophan biosynthesis	Phenylalanine, tyrosine and tryptophan biosynthesis	aroD; 3-dehydroquinate dehydratase I [EC:4.2.1.10]	1
K03786	Metabolism	Phenylalanine, tyrosine and tryptophan biosynthesis	Phenylalanine, tyrosine and tryptophan biosynthesis	aroQ, qutE; 3-dehydroquinate dehydratase II [EC:4.2.1.10]	1
K03787	Metabolism	Purine metabolism	Purine metabolism	surE; 5-nucleotidase [EC:3.1.3.5]	1
K03787	Metabolism	Pyrimidine metabolism	Pyrimidine metabolism	surE; 5-nucleotidase [EC:3.1.3.5]	1
K03787	Metabolism	Nicotinate and nicotinamide metabolism	Nicotinate and nicotinamide metabolism	surE; 5-nucleotidase [EC:3.1.3.5]	1
K03790	Brite Hierarchies	Ribosome biogenesis [BR:ko03009]	Ribosome biogenesis [BR:ko03009]	rimJ; [ribosomal protein S5]-alanine N-acetyltransferase [EC:2.3.1.267]	4
K03797	Brite Hierarchies	Peptidases [BR:ko01002]	Peptidases [BR:ko01002]	E3.4.21.102, prc, ctpA; carboxyl-terminal processing protease [EC:3.4.21.102]	2
K03798	Brite Hierarchies	Peptidases [BR:ko01002]	Peptidases [BR:ko01002]	ftsH, hflB; cell division protease FtsH [EC:3.4.24.-]	1
K03798	Brite Hierarchies	Chaperones and folding catalysts [BR:ko03110]	Chaperones and folding catalysts [BR:ko03110]	ftsH, hflB; cell division protease FtsH [EC:3.4.24.-]	1
K03799	Brite Hierarchies	Peptidases [BR:ko01002]	Peptidases [BR:ko01002]	htpX; heat shock protein HtpX [EC:3.4.24.-]	1
K03801	Metabolism	Lipoic acid metabolism	Lipoic acid metabolism	lipB; lipoyl(octanoyl) transferase [EC:2.3.1.181]	1
K03806	Brite Hierarchies	Peptidoglycan biosynthesis and degradation proteins [BR:ko01011]	Peptidoglycan biosynthesis and degradation proteins [BR:ko01011]	ampD; N-acetyl-anhydromuramoyl-L-alanine amidase [EC:3.5.1.28]	1
K03808	Not Included in Pathway or Brite	General function prediction only	General function prediction only	pqiA; paraquat-inducible protein A	2
K03809	Metabolism	Ubiquinone and other terpenoid-quinone biosynthesis	Ubiquinone and other terpenoid-quinone biosynthesis	wrbA; NAD(P)H dehydrogenase (quinone) [EC:1.6.5.2]	3
K03811	Brite Hierarchies	Transporters [BR:ko02000]	Transporters [BR:ko02000]	pnuC; nicotinamide mononucleotide transporter	1
K03814	Metabolism	Peptidoglycan biosynthesis	Peptidoglycan biosynthesis	mtgA; monofunctional glycosyltransferase [EC:2.4.1.129]	1
K03814	Brite Hierarchies	Glycosyltransferases [BR:ko01003]	Glycosyltransferases [BR:ko01003]	mtgA; monofunctional glycosyltransferase [EC:2.4.1.129]	1
K03814	Brite Hierarchies	Peptidoglycan biosynthesis and degradation proteins [BR:ko01011]	Peptidoglycan biosynthesis and degradation proteins [BR:ko01011]	mtgA; monofunctional glycosyltransferase [EC:2.4.1.129]	1
K03816	Metabolism	Purine metabolism	Purine metabolism	xpt; xanthine phosphoribosyltransferase [EC:2.4.2.22]	1
K03817	Brite Hierarchies	Ribosome biogenesis [BR:ko03009]	Ribosome biogenesis [BR:ko03009]	rimL; ribosomal-protein-serine acetyltransferase [EC:2.3.1.-]	1
K03820	Not Included in Pathway or Brite	Enzymes with EC numbers	Enzymes with EC numbers	lnt; apolipoprotein N-acyltransferase [EC:2.3.1.269]	1
K03821	Metabolism	Butanoate metabolism	Butanoate metabolism	phbC, phaC; polyhydroxyalkanoate synthase subunit PhaC [EC:2.3.1.-]	2
K03823	Metabolism	Phosphonate and phosphinate metabolism	Phosphonate and phosphinate metabolism	pat; phosphinothricin acetyltransferase [EC:2.3.1.183]	1
K03824	Not Included in Pathway or Brite	Enzymes with EC numbers	Enzymes with EC numbers	yhbS; putative acetyltransferase [EC:2.3.1.-]	1
K03832	Brite Hierarchies	Transporters [BR:ko02000]	Transporters [BR:ko02000]	tonB; periplasmic protein TonB	5
K03841	Metabolism	Fructose and mannose metabolism	Fructose and mannose metabolism	FBP, fbp; fructose-1,6-bisphosphatase I [EC:3.1.3.11]	1
K03841	Metabolism	Glycolysis / Gluconeogenesis	Glycolysis / Gluconeogenesis	FBP, fbp; fructose-1,6-bisphosphatase I [EC:3.1.3.11]	1
K03841	Metabolism	Pentose phosphate pathway	Pentose phosphate pathway	FBP, fbp; fructose-1,6-bisphosphatase I [EC:3.1.3.11]	1
K03841	Metabolism	Carbon fixation in photosynthetic organisms	Carbon fixation in photosynthetic organisms	FBP, fbp; fructose-1,6-bisphosphatase I [EC:3.1.3.11]	1
K03841	Metabolism	Methane metabolism	Methane metabolism	FBP, fbp; fructose-1,6-bisphosphatase I [EC:3.1.3.11]	1
K03841	Environmental Information Processing	AMPK signaling pathway	AMPK signaling pathway	FBP, fbp; fructose-1,6-bisphosphatase I [EC:3.1.3.11]	1
K03841	Organismal Systems	Insulin signaling pathway	Insulin signaling pathway	FBP, fbp; fructose-1,6-bisphosphatase I [EC:3.1.3.11]	1
K03841	Brite Hierarchies	Exosome [BR:ko04147]	Exosome [BR:ko04147]	FBP, fbp; fructose-1,6-bisphosphatase I [EC:3.1.3.11]	1
K03862	Metabolism	Aminobenzoate degradation	Aminobenzoate degradation	vanA; vanillate monooxygenase [EC:1.14.13.82]	2
K03863	Metabolism	Aminobenzoate degradation	Aminobenzoate degradation	vanB; vanillate monooxygenase ferredoxin subunit	2
K03885	Metabolism	Oxidative phosphorylation	Oxidative phosphorylation	ndh; NADH dehydrogenase [EC:1.6.99.3]	2
K03892	Brite Hierarchies	Transcription factors [BR:ko03000]	Transcription factors [BR:ko03000]	arsR; ArsR family transcriptional regulator, arsenate/arsenite/antimonite-responsive transcriptional repressor	3
K03923	Not Included in Pathway or Brite	General function prediction only	General function prediction only	mdaB; modulator of drug activity B	1
K03973	Brite Hierarchies	Transcription factors [BR:ko03000]	Transcription factors [BR:ko03000]	pspC; phage shock protein C	1
K03973	Brite Hierarchies	Prokaryotic defense system [BR:ko02048]	Prokaryotic defense system [BR:ko02048]	pspC; phage shock protein C	1
K03977	Brite Hierarchies	Ribosome biogenesis [BR:ko03009]	Ribosome biogenesis [BR:ko03009]	engA, der; GTPase	1
K03978	Brite Hierarchies	Chromosome and associated proteins [BR:ko03036]	Chromosome and associated proteins [BR:ko03036]	engB; GTP-binding protein	1
K03979	Brite Hierarchies	Ribosome biogenesis [BR:ko03009]	Ribosome biogenesis [BR:ko03009]	obgE, cgtA; GTPase [EC:3.6.5.-]	1
K03980	Brite Hierarchies	Peptidoglycan biosynthesis and degradation proteins [BR:ko01011]	Peptidoglycan biosynthesis and degradation proteins [BR:ko01011]	murJ, mviN; putative peptidoglycan lipid II flippase	1
K03980	Brite Hierarchies	Transporters [BR:ko02000]	Transporters [BR:ko02000]	murJ, mviN; putative peptidoglycan lipid II flippase	1
K03981	Brite Hierarchies	Chaperones and folding catalysts [BR:ko03110]	Chaperones and folding catalysts [BR:ko03110]	dsbC; thiol:disulfide interchange protein DsbC [EC:5.3.4.1]	3
K03981	Brite Hierarchies	Secretion system [BR:ko02044]	Secretion system [BR:ko02044]	dsbC; thiol:disulfide interchange protein DsbC [EC:5.3.4.1]	3
K04033	Brite Hierarchies	Transcription factors [BR:ko03000]	Transcription factors [BR:ko03000]	eutR; AraC family transcriptional regulator, ethanolamine operon transcriptional activator	2
K04042	Metabolism	Amino sugar and nucleotide sugar metabolism	Amino sugar and nucleotide sugar metabolism	glmU; bifunctional UDP-N-acetylglucosamine pyrophosphorylase / Glucosamine-1-phosphate N-acetyltransferase [EC:2.7.7.23 2.3.1.157]	1
K04043	Genetic Information Processing	RNA degradation	RNA degradation	dnaK, HSPA9; molecular chaperone DnaK	2
K04043	Organismal Systems	Longevity regulating pathway - worm	Longevity regulating pathway - worm	dnaK, HSPA9; molecular chaperone DnaK	2
K04043	Human Diseases	Tuberculosis	Tuberculosis	dnaK, HSPA9; molecular chaperone DnaK	2
K04043	Brite Hierarchies	Chaperones and folding catalysts [BR:ko03110]	Chaperones and folding catalysts [BR:ko03110]	dnaK, HSPA9; molecular chaperone DnaK	2
K04043	Brite Hierarchies	Messenger RNA biogenesis [BR:ko03019]	Messenger RNA biogenesis [BR:ko03019]	dnaK, HSPA9; molecular chaperone DnaK	2
K04043	Brite Hierarchies	Mitochondrial biogenesis [BR:ko03029]	Mitochondrial biogenesis [BR:ko03029]	dnaK, HSPA9; molecular chaperone DnaK	2
K04043	Brite Hierarchies	Exosome [BR:ko04147]	Exosome [BR:ko04147]	dnaK, HSPA9; molecular chaperone DnaK	2
K04065	Not Included in Pathway or Brite	General function prediction only	General function prediction only	osmY; hyperosmotically inducible periplasmic protein	1
K04066	Genetic Information Processing	Homologous recombination	Homologous recombination	priA; primosomal protein N (replication factor Y) (superfamily II helicase) [EC:3.6.4.-]	1
K04066	Brite Hierarchies	DNA repair and recombination proteins [BR:ko03400]	DNA repair and recombination proteins [BR:ko03400]	priA; primosomal protein N (replication factor Y) (superfamily II helicase) [EC:3.6.4.-]	1
K04075	Brite Hierarchies	Transfer RNA biogenesis [BR:ko03016]	Transfer RNA biogenesis [BR:ko03016]	tilS, mesJ; tRNA(Ile)-lysidine synthase [EC:6.3.4.19]	1
K04077	Genetic Information Processing	RNA degradation	RNA degradation	groEL, HSPD1; chaperonin GroEL	1
K04077	Organismal Systems	Longevity regulating pathway - worm	Longevity regulating pathway - worm	groEL, HSPD1; chaperonin GroEL	1
K04077	Human Diseases	Type I diabetes mellitus	Type I diabetes mellitus	groEL, HSPD1; chaperonin GroEL	1
K04077	Human Diseases	Legionellosis	Legionellosis	groEL, HSPD1; chaperonin GroEL	1
K04077	Human Diseases	Tuberculosis	Tuberculosis	groEL, HSPD1; chaperonin GroEL	1
K04077	Brite Hierarchies	Chaperones and folding catalysts [BR:ko03110]	Chaperones and folding catalysts [BR:ko03110]	groEL, HSPD1; chaperonin GroEL	1
K04077	Brite Hierarchies	Messenger RNA biogenesis [BR:ko03019]	Messenger RNA biogenesis [BR:ko03019]	groEL, HSPD1; chaperonin GroEL	1
K04077	Brite Hierarchies	Mitochondrial biogenesis [BR:ko03029]	Mitochondrial biogenesis [BR:ko03029]	groEL, HSPD1; chaperonin GroEL	1
K04077	Brite Hierarchies	Exosome [BR:ko04147]	Exosome [BR:ko04147]	groEL, HSPD1; chaperonin GroEL	1
K04078	Brite Hierarchies	Chaperones and folding catalysts [BR:ko03110]	Chaperones and folding catalysts [BR:ko03110]	groES, HSPE1; chaperonin GroES	1
K04078	Brite Hierarchies	Mitochondrial biogenesis [BR:ko03029]	Mitochondrial biogenesis [BR:ko03029]	groES, HSPE1; chaperonin GroES	1
K04079	Genetic Information Processing	Protein processing in endoplasmic reticulum	Protein processing in endoplasmic reticulum	HSP90A, htpG; molecular chaperone HtpG	1
K04079	Environmental Information Processing	PI3K-Akt signaling pathway	PI3K-Akt signaling pathway	HSP90A, htpG; molecular chaperone HtpG	1
K04079	Cellular Processes	Necroptosis	Necroptosis	HSP90A, htpG; molecular chaperone HtpG	1
K04079	Organismal Systems	Antigen processing and presentation	Antigen processing and presentation	HSP90A, htpG; molecular chaperone HtpG	1
K04079	Organismal Systems	IL-17 signaling pathway	IL-17 signaling pathway	HSP90A, htpG; molecular chaperone HtpG	1
K04079	Organismal Systems	NOD-like receptor signaling pathway	NOD-like receptor signaling pathway	HSP90A, htpG; molecular chaperone HtpG	1
K04079	Organismal Systems	Th17 cell differentiation	Th17 cell differentiation	HSP90A, htpG; molecular chaperone HtpG	1
K04079	Organismal Systems	Estrogen signaling pathway	Estrogen signaling pathway	HSP90A, htpG; molecular chaperone HtpG	1
K04079	Organismal Systems	Progesterone-mediated oocyte maturation	Progesterone-mediated oocyte maturation	HSP90A, htpG; molecular chaperone HtpG	1
K04079	Organismal Systems	Plant-pathogen interaction	Plant-pathogen interaction	HSP90A, htpG; molecular chaperone HtpG	1
K04079	Human Diseases	Pathways in cancer	Pathways in cancer	HSP90A, htpG; molecular chaperone HtpG	1
K04079	Human Diseases	Prostate cancer	Prostate cancer	HSP90A, htpG; molecular chaperone HtpG	1
K04079	Human Diseases	Fluid shear stress and atherosclerosis	Fluid shear stress and atherosclerosis	HSP90A, htpG; molecular chaperone HtpG	1
K04079	Brite Hierarchies	Protein phosphatases and associated proteins [BR:ko01009]	Protein phosphatases and associated proteins [BR:ko01009]	HSP90A, htpG; molecular chaperone HtpG	1
K04079	Brite Hierarchies	Chaperones and folding catalysts [BR:ko03110]	Chaperones and folding catalysts [BR:ko03110]	HSP90A, htpG; molecular chaperone HtpG	1
K04079	Brite Hierarchies	Membrane trafficking [BR:ko04131]	Membrane trafficking [BR:ko04131]	HSP90A, htpG; molecular chaperone HtpG	1
K04079	Brite Hierarchies	Mitochondrial biogenesis [BR:ko03029]	Mitochondrial biogenesis [BR:ko03029]	HSP90A, htpG; molecular chaperone HtpG	1
K04079	Brite Hierarchies	Proteasome [BR:ko03051]	Proteasome [BR:ko03051]	HSP90A, htpG; molecular chaperone HtpG	1
K04079	Brite Hierarchies	Exosome [BR:ko04147]	Exosome [BR:ko04147]	HSP90A, htpG; molecular chaperone HtpG	1
K04082	Brite Hierarchies	Chaperones and folding catalysts [BR:ko03110]	Chaperones and folding catalysts [BR:ko03110]	hscB, HSCB, HSC20; molecular chaperone HscB	1
K04082	Brite Hierarchies	Mitochondrial biogenesis [BR:ko03029]	Mitochondrial biogenesis [BR:ko03029]	hscB, HSCB, HSC20; molecular chaperone HscB	1
K04083	Brite Hierarchies	Chaperones and folding catalysts [BR:ko03110]	Chaperones and folding catalysts [BR:ko03110]	hslO; molecular chaperone Hsp33	1
K04084	Brite Hierarchies	Chaperones and folding catalysts [BR:ko03110]	Chaperones and folding catalysts [BR:ko03110]	dsbD; thiol:disulfide interchange protein DsbD [EC:1.8.1.8]	1
K04090	Not Included in Pathway or Brite	Enzymes with EC numbers	Enzymes with EC numbers	E1.2.7.8; indolepyruvate ferredoxin oxidoreductase [EC:1.2.7.8]	1
K04091	Metabolism	Sulfur metabolism	Sulfur metabolism	ssuD; alkanesulfonate monooxygenase [EC:1.14.14.5]	5
K04093	Metabolism	Phenylalanine, tyrosine and tryptophan biosynthesis	Phenylalanine, tyrosine and tryptophan biosynthesis	pheA1; chorismate mutase [EC:5.4.99.5]	1
K04096	Not Included in Pathway or Brite	Replication and repair	Replication and repair	smf; DNA processing protein	1
K04096	Not Included in Pathway or Brite	Unclassified viral proteins	Unclassified viral proteins	smf; DNA processing protein	1
K04103	Metabolism	Tryptophan metabolism	Tryptophan metabolism	ipdC; indolepyruvate decarboxylase [EC:4.1.1.74]	1
K04485	Brite Hierarchies	DNA repair and recombination proteins [BR:ko03400]	DNA repair and recombination proteins [BR:ko03400]	radA, sms; DNA repair protein RadA/Sms	1
K04487	Metabolism	Thiamine metabolism	Thiamine metabolism	iscS, NFS1; cysteine desulfurase [EC:2.8.1.7]	1
K04487	Genetic Information Processing	Sulfur relay system	Sulfur relay system	iscS, NFS1; cysteine desulfurase [EC:2.8.1.7]	1
K04487	Brite Hierarchies	Mitochondrial biogenesis [BR:ko03029]	Mitochondrial biogenesis [BR:ko03029]	iscS, NFS1; cysteine desulfurase [EC:2.8.1.7]	1
K04487	Brite Hierarchies	Transfer RNA biogenesis [BR:ko03016]	Transfer RNA biogenesis [BR:ko03016]	iscS, NFS1; cysteine desulfurase [EC:2.8.1.7]	1
K04487	Brite Hierarchies	Prokaryotic defense system [BR:ko02048]	Prokaryotic defense system [BR:ko02048]	iscS, NFS1; cysteine desulfurase [EC:2.8.1.7]	1
K04488	Not Included in Pathway or Brite	Energy metabolism	Energy metabolism	iscU, nifU; nitrogen fixation protein NifU and related proteins	1
K04564	Environmental Information Processing	FoxO signaling pathway	FoxO signaling pathway	SOD2; superoxide dismutase, Fe-Mn family [EC:1.15.1.1]	1
K04564	Environmental Information Processing	MAPK signaling pathway - fly	MAPK signaling pathway - fly	SOD2; superoxide dismutase, Fe-Mn family [EC:1.15.1.1]	1
K04564	Cellular Processes	Peroxisome	Peroxisome	SOD2; superoxide dismutase, Fe-Mn family [EC:1.15.1.1]	1
K04564	Organismal Systems	Longevity regulating pathway	Longevity regulating pathway	SOD2; superoxide dismutase, Fe-Mn family [EC:1.15.1.1]	1
K04564	Organismal Systems	Longevity regulating pathway - multiple species	Longevity regulating pathway - multiple species	SOD2; superoxide dismutase, Fe-Mn family [EC:1.15.1.1]	1
K04564	Organismal Systems	Longevity regulating pathway - worm	Longevity regulating pathway - worm	SOD2; superoxide dismutase, Fe-Mn family [EC:1.15.1.1]	1
K04564	Human Diseases	Huntington disease	Huntington disease	SOD2; superoxide dismutase, Fe-Mn family [EC:1.15.1.1]	1
K04565	Cellular Processes	Peroxisome	Peroxisome	SOD1; superoxide dismutase, Cu-Zn family [EC:1.15.1.1]	1
K04565	Organismal Systems	Longevity regulating pathway - multiple species	Longevity regulating pathway - multiple species	SOD1; superoxide dismutase, Cu-Zn family [EC:1.15.1.1]	1
K04565	Human Diseases	Amyotrophic lateral sclerosis (ALS)	Amyotrophic lateral sclerosis (ALS)	SOD1; superoxide dismutase, Cu-Zn family [EC:1.15.1.1]	1
K04565	Human Diseases	Huntington disease	Huntington disease	SOD1; superoxide dismutase, Cu-Zn family [EC:1.15.1.1]	1
K04565	Human Diseases	Prion diseases	Prion diseases	SOD1; superoxide dismutase, Cu-Zn family [EC:1.15.1.1]	1
K04567	Genetic Information Processing	Aminoacyl-tRNA biosynthesis	Aminoacyl-tRNA biosynthesis	KARS, lysS; lysyl-tRNA synthetase, class II [EC:6.1.1.6]	1
K04567	Brite Hierarchies	Amino acid related enzymes [BR:ko01007]	Amino acid related enzymes [BR:ko01007]	KARS, lysS; lysyl-tRNA synthetase, class II [EC:6.1.1.6]	1
K04567	Brite Hierarchies	Transfer RNA biogenesis [BR:ko03016]	Transfer RNA biogenesis [BR:ko03016]	KARS, lysS; lysyl-tRNA synthetase, class II [EC:6.1.1.6]	1
K04568	Brite Hierarchies	Translation factors [BR:ko03012]	Translation factors [BR:ko03012]	epmA, poxA; elongation factor P--(R)-beta-lysine ligase [EC:6.3.1.-]	1
K04744	Brite Hierarchies	Transporters [BR:ko02000]	Transporters [BR:ko02000]	lptD, imp, ostA; LPS-assembly protein	1
K04750	Not Included in Pathway or Brite	General function prediction only	General function prediction only	phnB; PhnB protein	1
K04752	Not Included in Pathway or Brite	Transcription	Transcription	glnK; nitrogen regulatory protein P-II 2	1
K04754	Not Included in Pathway or Brite	Structural proteins	Structural proteins	mlaA, vacJ; phospholipid-binding lipoprotein MlaA	1
K04758	Brite Hierarchies	Transporters [BR:ko02000]	Transporters [BR:ko02000]	feoA; ferrous iron transport protein A	1
K04759	Brite Hierarchies	Transporters [BR:ko02000]	Transporters [BR:ko02000]	feoB; ferrous iron transport protein B	1
K04761	Cellular Processes	Biofilm formation - Escherichia coli	Biofilm formation - Escherichia coli	oxyR; LysR family transcriptional regulator, hydrogen peroxide-inducible genes activator	15
K04761	Brite Hierarchies	Transcription factors [BR:ko03000]	Transcription factors [BR:ko03000]	oxyR; LysR family transcriptional regulator, hydrogen peroxide-inducible genes activator	15
K04762	Brite Hierarchies	Chaperones and folding catalysts [BR:ko03110]	Chaperones and folding catalysts [BR:ko03110]	hslR; ribosome-associated heat shock protein Hsp15	1
K04765	Metabolism	Purine metabolism	Purine metabolism	mazG; nucleoside triphosphate diphosphatase [EC:3.6.1.9]	1
K04765	Metabolism	Pyrimidine metabolism	Pyrimidine metabolism	mazG; nucleoside triphosphate diphosphatase [EC:3.6.1.9]	1
K04765	Metabolism	Nicotinate and nicotinamide metabolism	Nicotinate and nicotinamide metabolism	mazG; nucleoside triphosphate diphosphatase [EC:3.6.1.9]	1
K04765	Metabolism	Pantothenate and CoA biosynthesis	Pantothenate and CoA biosynthesis	mazG; nucleoside triphosphate diphosphatase [EC:3.6.1.9]	1
K04767	Not Included in Pathway or Brite	Carbohydrate metabolism	Carbohydrate metabolism	acuB; acetoin utilization protein AcuB	1
K04770	Brite Hierarchies	Peptidases [BR:ko01002]	Peptidases [BR:ko01002]	lonH; Lon-like ATP-dependent protease [EC:3.4.21.-]	1
K04771	Environmental Information Processing	Two-component system	Two-component system	degP, htrA; serine protease Do [EC:3.4.21.107]	2
K04771	Human Diseases	Cationic antimicrobial peptide (CAMP) resistance	Cationic antimicrobial peptide (CAMP) resistance	degP, htrA; serine protease Do [EC:3.4.21.107]	2
K04771	Brite Hierarchies	Peptidases [BR:ko01002]	Peptidases [BR:ko01002]	degP, htrA; serine protease Do [EC:3.4.21.107]	2
K04771	Brite Hierarchies	Chaperones and folding catalysts [BR:ko03110]	Chaperones and folding catalysts [BR:ko03110]	degP, htrA; serine protease Do [EC:3.4.21.107]	2
K04773	Brite Hierarchies	Peptidases [BR:ko01002]	Peptidases [BR:ko01002]	sppA; protease IV [EC:3.4.21.-]	1
K04774	Brite Hierarchies	Peptidases [BR:ko01002]	Peptidases [BR:ko01002]	sohB; serine protease SohB [EC:3.4.21.-]	1
K05297	Metabolism	Fatty acid degradation	Fatty acid degradation	rubB, alkT; rubredoxin---NAD+ reductase [EC:1.18.1.1]	1
K05339	Environmental Information Processing	Two-component system	Two-component system	lrgB; holin-like protein LrgB	2
K05365	Metabolism	Peptidoglycan biosynthesis	Peptidoglycan biosynthesis	mrcB; penicillin-binding protein 1B [EC:2.4.1.129 3.4.16.4]	1
K05365	Brite Hierarchies	Glycosyltransferases [BR:ko01003]	Glycosyltransferases [BR:ko01003]	mrcB; penicillin-binding protein 1B [EC:2.4.1.129 3.4.16.4]	1
K05365	Brite Hierarchies	Peptidoglycan biosynthesis and degradation proteins [BR:ko01011]	Peptidoglycan biosynthesis and degradation proteins [BR:ko01011]	mrcB; penicillin-binding protein 1B [EC:2.4.1.129 3.4.16.4]	1
K05366	Metabolism	Peptidoglycan biosynthesis	Peptidoglycan biosynthesis	mrcA; penicillin-binding protein 1A [EC:2.4.1.129 3.4.16.4]	1
K05366	Human Diseases	beta-Lactam resistance	beta-Lactam resistance	mrcA; penicillin-binding protein 1A [EC:2.4.1.129 3.4.16.4]	1
K05366	Brite Hierarchies	Glycosyltransferases [BR:ko01003]	Glycosyltransferases [BR:ko01003]	mrcA; penicillin-binding protein 1A [EC:2.4.1.129 3.4.16.4]	1
K05366	Brite Hierarchies	Peptidoglycan biosynthesis and degradation proteins [BR:ko01011]	Peptidoglycan biosynthesis and degradation proteins [BR:ko01011]	mrcA; penicillin-binding protein 1A [EC:2.4.1.129 3.4.16.4]	1
K05515	Metabolism	Peptidoglycan biosynthesis	Peptidoglycan biosynthesis	mrdA; penicillin-binding protein 2 [EC:3.4.16.4]	1
K05515	Human Diseases	beta-Lactam resistance	beta-Lactam resistance	mrdA; penicillin-binding protein 2 [EC:3.4.16.4]	1
K05515	Brite Hierarchies	Peptidoglycan biosynthesis and degradation proteins [BR:ko01011]	Peptidoglycan biosynthesis and degradation proteins [BR:ko01011]	mrdA; penicillin-binding protein 2 [EC:3.4.16.4]	1
K05516	Brite Hierarchies	Chaperones and folding catalysts [BR:ko03110]	Chaperones and folding catalysts [BR:ko03110]	cbpA; curved DNA-binding protein	1
K05516	Brite Hierarchies	Chromosome and associated proteins [BR:ko03036]	Chromosome and associated proteins [BR:ko03036]	cbpA; curved DNA-binding protein	1
K05520	Brite Hierarchies	Peptidases [BR:ko01002]	Peptidases [BR:ko01002]	pfpI; protease I [EC:3.5.1.124]	1
K05524	Not Included in Pathway or Brite	Energy metabolism	Energy metabolism	fdxA; ferredoxin	1
K05526	Metabolism	Arginine and proline metabolism	Arginine and proline metabolism	astE; succinylglutamate desuccinylase [EC:3.5.1.96]	1
K05527	Brite Hierarchies	Transcription factors [BR:ko03000]	Transcription factors [BR:ko03000]	bolA; BolA family transcriptional regulator, general stress-responsive regulator	2
K05539	Brite Hierarchies	Transfer RNA biogenesis [BR:ko03016]	Transfer RNA biogenesis [BR:ko03016]	dusA; tRNA-dihydrouridine synthase A [EC:1.-.-.-]	1
K05540	Brite Hierarchies	Transfer RNA biogenesis [BR:ko03016]	Transfer RNA biogenesis [BR:ko03016]	dusB; tRNA-dihydrouridine synthase B [EC:1.-.-.-]	2
K05550	Metabolism	Benzoate degradation	Benzoate degradation	benB-xylY; benzoate/toluate 1,2-dioxygenase subunit beta [EC:1.14.12.10 1.14.12.-]	1
K05550	Metabolism	Fluorobenzoate degradation	Fluorobenzoate degradation	benB-xylY; benzoate/toluate 1,2-dioxygenase subunit beta [EC:1.14.12.10 1.14.12.-]	1
K05550	Metabolism	Xylene degradation	Xylene degradation	benB-xylY; benzoate/toluate 1,2-dioxygenase subunit beta [EC:1.14.12.10 1.14.12.-]	1
K05559	Brite Hierarchies	Transporters [BR:ko02000]	Transporters [BR:ko02000]	phaA; multicomponent K+:H+ antiporter subunit A	1
K05560	Brite Hierarchies	Transporters [BR:ko02000]	Transporters [BR:ko02000]	phaC; multicomponent K+:H+ antiporter subunit C	1
K05561	Brite Hierarchies	Transporters [BR:ko02000]	Transporters [BR:ko02000]	phaD; multicomponent K+:H+ antiporter subunit D	1
K05562	Brite Hierarchies	Transporters [BR:ko02000]	Transporters [BR:ko02000]	phaE; multicomponent K+:H+ antiporter subunit E	1
K05563	Brite Hierarchies	Transporters [BR:ko02000]	Transporters [BR:ko02000]	phaF; multicomponent K+:H+ antiporter subunit F	1
K05564	Brite Hierarchies	Transporters [BR:ko02000]	Transporters [BR:ko02000]	phaG; multicomponent K+:H+ antiporter subunit G	1
K05589	Brite Hierarchies	Chromosome and associated proteins [BR:ko03036]	Chromosome and associated proteins [BR:ko03036]	ftsB; cell division protein FtsB	1
K05592	Genetic Information Processing	RNA degradation	RNA degradation	deaD, cshA; ATP-dependent RNA helicase DeaD [EC:3.6.4.13]	2
K05592	Brite Hierarchies	Messenger RNA biogenesis [BR:ko03019]	Messenger RNA biogenesis [BR:ko03019]	deaD, cshA; ATP-dependent RNA helicase DeaD [EC:3.6.4.13]	2
K05592	Brite Hierarchies	Ribosome biogenesis [BR:ko03009]	Ribosome biogenesis [BR:ko03009]	deaD, cshA; ATP-dependent RNA helicase DeaD [EC:3.6.4.13]	2
K05595	Brite Hierarchies	Transporters [BR:ko02000]	Transporters [BR:ko02000]	marC; multiple antibiotic resistance protein	1
K05596	Brite Hierarchies	Chromosome and associated proteins [BR:ko03036]	Chromosome and associated proteins [BR:ko03036]	iciA; LysR family transcriptional regulator, chromosome initiation inhibitor	1
K05596	Brite Hierarchies	Transcription factors [BR:ko03000]	Transcription factors [BR:ko03000]	iciA; LysR family transcriptional regulator, chromosome initiation inhibitor	1
K05599	Metabolism	Aminobenzoate degradation	Aminobenzoate degradation	antA; anthranilate 1,2-dioxygenase (deaminating, decarboxylating) large subunit [EC:1.14.12.1]	3
K05600	Metabolism	Aminobenzoate degradation	Aminobenzoate degradation	antB; anthranilate 1,2-dioxygenase (deaminating, decarboxylating) small subunit [EC:1.14.12.1]	1
K05782	Brite Hierarchies	Transporters [BR:ko02000]	Transporters [BR:ko02000]	benE; benzoate membrane transport protein	2
K05783	Metabolism	Benzoate degradation	Benzoate degradation	benD-xylL; dihydroxycyclohexadiene carboxylate dehydrogenase [EC:1.3.1.25 1.3.1.-]	1
K05783	Metabolism	Fluorobenzoate degradation	Fluorobenzoate degradation	benD-xylL; dihydroxycyclohexadiene carboxylate dehydrogenase [EC:1.3.1.25 1.3.1.-]	1
K05783	Metabolism	Xylene degradation	Xylene degradation	benD-xylL; dihydroxycyclohexadiene carboxylate dehydrogenase [EC:1.3.1.25 1.3.1.-]	1
K05786	Brite Hierarchies	Transporters [BR:ko02000]	Transporters [BR:ko02000]	rarD; chloramphenicol-sensitive protein RarD	1
K05794	Not Included in Pathway or Brite	Others	Others	terC; tellurite resistance protein TerC	1
K05799	Brite Hierarchies	Transcription factors [BR:ko03000]	Transcription factors [BR:ko03000]	pdhR; GntR family transcriptional regulator, transcriptional repressor for pyruvate dehydrogenase complex	3
K05807	Brite Hierarchies	Transporters [BR:ko02000]	Transporters [BR:ko02000]	bamD; outer membrane protein assembly factor BamD	1
K05808	Brite Hierarchies	Ribosome biogenesis [BR:ko03009]	Ribosome biogenesis [BR:ko03009]	yhbH; putative sigma-54 modulation protein	1
K05810	Not Included in Pathway or Brite	Enzymes with EC numbers	Enzymes with EC numbers	yfiH; polyphenol oxidase [EC:1.10.3.-]	1
K05820	Brite Hierarchies	Transporters [BR:ko02000]	Transporters [BR:ko02000]	hcaT; MFS transporter, PPP family, 3-phenylpropionic acid transporter	1
K05825	Metabolism	Lysine biosynthesis	Lysine biosynthesis	LYSN; 2-aminoadipate transaminase [EC:2.6.1.-]	4
K05834	Brite Hierarchies	Transporters [BR:ko02000]	Transporters [BR:ko02000]	rhtB; homoserine/homoserine lactone efflux protein	11
K05886	Not Included in Pathway or Brite	Enzymes with EC numbers	Enzymes with EC numbers	sdh; serine 3-dehydrogenase (NADP+) [EC:1.1.1.276]	1
K05896	Brite Hierarchies	Chromosome and associated proteins [BR:ko03036]	Chromosome and associated proteins [BR:ko03036]	scpA; segregation and condensation protein A	1
K06024	Brite Hierarchies	Chromosome and associated proteins [BR:ko03036]	Chromosome and associated proteins [BR:ko03036]	scpB; segregation and condensation protein B	1
K06041	Metabolism	Lipopolysaccharide biosynthesis	Lipopolysaccharide biosynthesis	kdsD, kpsF; arabinose-5-phosphate isomerase [EC:5.3.1.13]	1
K06041	Brite Hierarchies	Lipopolysaccharide biosynthesis proteins [BR:ko01005]	Lipopolysaccharide biosynthesis proteins [BR:ko01005]	kdsD, kpsF; arabinose-5-phosphate isomerase [EC:5.3.1.13]	1
K06075	Brite Hierarchies	Transcription factors [BR:ko03000]	Transcription factors [BR:ko03000]	slyA; MarR family transcriptional regulator, transcriptional regulator for hemolysin	2
K06076	Brite Hierarchies	Transporters [BR:ko02000]	Transporters [BR:ko02000]	fadL; long-chain fatty acid transport protein	4
K06132	Metabolism	Glycerophospholipid metabolism	Glycerophospholipid metabolism	clsC; cardiolipin synthase C [EC:2.7.8.-]	2
K06133	Metabolism	Pantothenate and CoA biosynthesis	Pantothenate and CoA biosynthesis	LYS5, acpT; 4-phosphopantetheinyl transferase [EC:2.7.8.-]	2
K06134	Metabolism	Ubiquinone and other terpenoid-quinone biosynthesis	Ubiquinone and other terpenoid-quinone biosynthesis	COQ7; 3-demethoxyubiquinol 3-hydroxylase [EC:1.14.99.60]	1
K06136	Not Included in Pathway or Brite	General function prediction only	General function prediction only	pqqB; pyrroloquinoline quinone biosynthesis protein B	1
K06137	Not Included in Pathway or Brite	Enzymes with EC numbers	Enzymes with EC numbers	pqqC; pyrroloquinoline-quinone synthase [EC:1.3.3.11]	1
K06139	Not Included in Pathway or Brite	Enzymes with EC numbers	Enzymes with EC numbers	pqqE; PqqA peptide cyclase [EC:1.21.98.4]	1
K06142	Not Included in Pathway or Brite	Structural proteins	Structural proteins	hlpA, ompH; outer membrane protein	1
K06147	Brite Hierarchies	Transporters [BR:ko02000]	Transporters [BR:ko02000]	ABCB-BAC; ATP-binding cassette, subfamily B, bacterial	4
K06149	Not Included in Pathway or Brite	Signaling proteins	Signaling proteins	uspA; universal stress protein A	4
K06151	Metabolism	Pentose phosphate pathway	Pentose phosphate pathway	E1.1.99.3A; gluconate 2-dehydrogenase alpha chain [EC:1.1.99.3]	1
K06153	Metabolism	Peptidoglycan biosynthesis	Peptidoglycan biosynthesis	bacA; undecaprenyl-diphosphatase [EC:3.6.1.27]	1
K06153	Brite Hierarchies	Peptidoglycan biosynthesis and degradation proteins [BR:ko01011]	Peptidoglycan biosynthesis and degradation proteins [BR:ko01011]	bacA; undecaprenyl-diphosphatase [EC:3.6.1.27]	1
K06158	Brite Hierarchies	Translation factors [BR:ko03012]	Translation factors [BR:ko03012]	ABCF3; ATP-binding cassette, subfamily F, member 3	1
K06168	Brite Hierarchies	Transfer RNA biogenesis [BR:ko03016]	Transfer RNA biogenesis [BR:ko03016]	miaB; tRNA-2-methylthio-N6-dimethylallyladenosine synthase [EC:2.8.4.3]	1
K06169	Brite Hierarchies	Transfer RNA biogenesis [BR:ko03016]	Transfer RNA biogenesis [BR:ko03016]	miaE; tRNA-(ms[2]io[6]A)-hydroxylase [EC:1.-.-.-]	1
K06173	Brite Hierarchies	Transfer RNA biogenesis [BR:ko03016]	Transfer RNA biogenesis [BR:ko03016]	truA, PUS1; tRNA pseudouridine38-40 synthase [EC:5.4.99.12]	1
K06177	Brite Hierarchies	Ribosome biogenesis [BR:ko03009]	Ribosome biogenesis [BR:ko03009]	rluA; tRNA pseudouridine32 synthase / 23S rRNA pseudouridine746 synthase [EC:5.4.99.28 5.4.99.29]	3
K06177	Brite Hierarchies	Transfer RNA biogenesis [BR:ko03016]	Transfer RNA biogenesis [BR:ko03016]	rluA; tRNA pseudouridine32 synthase / 23S rRNA pseudouridine746 synthase [EC:5.4.99.28 5.4.99.29]	3
K06178	Brite Hierarchies	Ribosome biogenesis [BR:ko03009]	Ribosome biogenesis [BR:ko03009]	rluB; 23S rRNA pseudouridine2605 synthase [EC:5.4.99.22]	3
K06179	Brite Hierarchies	Ribosome biogenesis [BR:ko03009]	Ribosome biogenesis [BR:ko03009]	rluC; 23S rRNA pseudouridine955/2504/2580 synthase [EC:5.4.99.24]	1
K06180	Brite Hierarchies	Ribosome biogenesis [BR:ko03009]	Ribosome biogenesis [BR:ko03009]	rluD; 23S rRNA pseudouridine1911/1915/1917 synthase [EC:5.4.99.23]	1
K06186	Brite Hierarchies	Transporters [BR:ko02000]	Transporters [BR:ko02000]	bamE, smpA; outer membrane protein assembly factor BamE	1
K06187	Genetic Information Processing	Homologous recombination	Homologous recombination	recR; recombination protein RecR	1
K06187	Brite Hierarchies	DNA repair and recombination proteins [BR:ko03400]	DNA repair and recombination proteins [BR:ko03400]	recR; recombination protein RecR	1
K06188	Brite Hierarchies	Transporters [BR:ko02000]	Transporters [BR:ko02000]	aqpZ; aquaporin Z	1
K06189	Brite Hierarchies	Transporters [BR:ko02000]	Transporters [BR:ko02000]	corC; magnesium and cobalt transporter	2
K06190	Not Included in Pathway or Brite	Cell growth	Cell growth	ispZ; intracellular septation protein	1
K06192	Not Included in Pathway or Brite	General function prediction only	General function prediction only	pqiB; paraquat-inducible protein B	1
K06193	Not Included in Pathway or Brite	General function prediction only	General function prediction only	phnA; protein PhnA	1
K06194	Not Included in Pathway or Brite	Structural proteins	Structural proteins	nlpD; lipoprotein NlpD	3
K06199	Brite Hierarchies	Transporters [BR:ko02000]	Transporters [BR:ko02000]	crcB, FEX; fluoride exporter	1
K06200	Not Included in Pathway or Brite	Signaling proteins	Signaling proteins	cstA; carbon starvation protein	1
K06204	Cellular Processes	Biofilm formation - Escherichia coli	Biofilm formation - Escherichia coli	dksA; DnaK suppressor protein	1
K06204	Brite Hierarchies	Ribosome biogenesis [BR:ko03009]	Ribosome biogenesis [BR:ko03009]	dksA; DnaK suppressor protein	1
K06204	Brite Hierarchies	Transcription factors [BR:ko03000]	Transcription factors [BR:ko03000]	dksA; DnaK suppressor protein	1
K06204	Brite Hierarchies	Transcription machinery [BR:ko03021]	Transcription machinery [BR:ko03021]	dksA; DnaK suppressor protein	1
K06207	Not Included in Pathway or Brite	Signaling proteins	Signaling proteins	typA, bipA; GTP-binding protein	1
K06217	Not Included in Pathway or Brite	Signaling proteins	Signaling proteins	phoH, phoL; phosphate starvation-inducible protein PhoH and related proteins	1
K06221	Not Included in Pathway or Brite	Enzymes with EC numbers	Enzymes with EC numbers	dkgA; 2,5-diketo-D-gluconate reductase A [EC:1.1.1.346]	1
K06287	Not Included in Pathway or Brite	Cell growth	Cell growth	maf; septum formation protein	1
K06351	Not Included in Pathway or Brite	Cell growth	Cell growth	kipI; inhibitor of KinA	1
K06377	Not Included in Pathway or Brite	Cell growth	Cell growth	spo0M; sporulation-control protein	1
K06445	Metabolism	Fatty acid degradation	Fatty acid degradation	fadE; acyl-CoA dehydrogenase [EC:1.3.99.-]	1
K06447	Metabolism	Arginine and proline metabolism	Arginine and proline metabolism	astD; succinylglutamic semialdehyde dehydrogenase [EC:1.2.1.71]	1
K06861	Environmental Information Processing	ABC transporters	ABC transporters	lptB; lipopolysaccharide export system ATP-binding protein [EC:3.6.3.-]	1
K06861	Brite Hierarchies	Transporters [BR:ko02000]	Transporters [BR:ko02000]	lptB; lipopolysaccharide export system ATP-binding protein [EC:3.6.3.-]	1
K06867	Not Included in Pathway or Brite	Function unknown	Function unknown	K06867; uncharacterized protein	2
K06872	Not Included in Pathway or Brite	Function unknown	Function unknown	K06872; uncharacterized protein	1
K06878	Not Included in Pathway or Brite	General function prediction only	General function prediction only	K06878; tRNA-binding protein	1
K06879	Metabolism	Folate biosynthesis	Folate biosynthesis	queF; 7-cyano-7-deazaguanine reductase [EC:1.7.1.13]	1
K06879	Brite Hierarchies	Transfer RNA biogenesis [BR:ko03016]	Transfer RNA biogenesis [BR:ko03016]	queF; 7-cyano-7-deazaguanine reductase [EC:1.7.1.13]	1
K06889	Not Included in Pathway or Brite	Function unknown	Function unknown	K06889; uncharacterized protein	3
K06891	Not Included in Pathway or Brite	Protein processing	Protein processing	clpS; ATP-dependent Clp protease adaptor protein ClpS	1
K06895	Brite Hierarchies	Transporters [BR:ko02000]	Transporters [BR:ko02000]	lysE, argO; L-lysine exporter family protein LysE/ArgO	1
K06899	Brite Hierarchies	Chromosome and associated proteins [BR:ko03036]	Chromosome and associated proteins [BR:ko03036]	ndpA; nucleoid-associated protein	1
K06901	Brite Hierarchies	Transporters [BR:ko02000]	Transporters [BR:ko02000]	pbuG; putative MFS transporter, AGZA family, xanthine/uracil permease	1
K06911	Not Included in Pathway or Brite	Function unknown	Function unknown	K06911; uncharacterized protein	4
K06915	Not Included in Pathway or Brite	Function unknown	Function unknown	K06915; uncharacterized protein	2
K06916	Brite Hierarchies	Chromosome and associated proteins [BR:ko03036]	Chromosome and associated proteins [BR:ko03036]	zapE; cell division protein ZapE	1
K06920	Metabolism	Folate biosynthesis	Folate biosynthesis	queC; 7-cyano-7-deazaguanine synthase [EC:6.3.4.20]	1
K06920	Brite Hierarchies	Transfer RNA biogenesis [BR:ko03016]	Transfer RNA biogenesis [BR:ko03016]	queC; 7-cyano-7-deazaguanine synthase [EC:6.3.4.20]	1
K06923	Not Included in Pathway or Brite	Function unknown	Function unknown	K06923; uncharacterized protein	1
K06925	Brite Hierarchies	Transfer RNA biogenesis [BR:ko03016]	Transfer RNA biogenesis [BR:ko03016]	tsaE; tRNA threonylcarbamoyladenosine biosynthesis protein TsaE	1
K06938	Not Included in Pathway or Brite	Function unknown	Function unknown	K06938; uncharacterized protein	1
K06941	Brite Hierarchies	Ribosome biogenesis [BR:ko03009]	Ribosome biogenesis [BR:ko03009]	rlmN; 23S rRNA (adenine2503-C2)-methyltransferase [EC:2.1.1.192]	1
K06942	Brite Hierarchies	Ribosome biogenesis [BR:ko03009]	Ribosome biogenesis [BR:ko03009]	ychF; ribosome-binding ATPase	1
K06949	Metabolism	Thiamine metabolism	Thiamine metabolism	rsgA, engC; ribosome biogenesis GTPase / thiamine phosphate phosphatase [EC:3.6.1.- 3.1.3.100]	1
K06949	Brite Hierarchies	Ribosome biogenesis [BR:ko03009]	Ribosome biogenesis [BR:ko03009]	rsgA, engC; ribosome biogenesis GTPase / thiamine phosphate phosphatase [EC:3.6.1.- 3.1.3.100]	1
K06956	Not Included in Pathway or Brite	Function unknown	Function unknown	K06956; uncharacterized protein	1
K06958	Brite Hierarchies	Messenger RNA biogenesis [BR:ko03019]	Messenger RNA biogenesis [BR:ko03019]	rapZ; RNase adapter protein RapZ	1
K06959	Not Included in Pathway or Brite	Transcription	Transcription	tex; protein Tex	1
K06966	Metabolism	Purine metabolism	Purine metabolism	ppnN; pyrimidine/purine-5-nucleotide nucleosidase [EC:3.2.2.10 3.2.2.-]	2
K06966	Metabolism	Pyrimidine metabolism	Pyrimidine metabolism	ppnN; pyrimidine/purine-5-nucleotide nucleosidase [EC:3.2.2.10 3.2.2.-]	2
K06975	Not Included in Pathway or Brite	Function unknown	Function unknown	K06975; uncharacterized protein	1
K06980	Brite Hierarchies	Transfer RNA biogenesis [BR:ko03016]	Transfer RNA biogenesis [BR:ko03016]	ygfZ; tRNA-modifying protein YgfZ	1
K06988	Not Included in Pathway or Brite	Enzymes with EC numbers	Enzymes with EC numbers	fno; 8-hydroxy-5-deazaflavin:NADPH oxidoreductase [EC:1.5.1.40]	1
K06992	Not Included in Pathway or Brite	Function unknown	Function unknown	K06992; uncharacterized protein	1
K06996	Not Included in Pathway or Brite	Function unknown	Function unknown	K06996; uncharacterized protein	1
K06997	Not Included in Pathway or Brite	Amino acid metabolism	Amino acid metabolism	yggS, PROSC; PLP dependent protein	1
K06998	Metabolism	Phenazine biosynthesis	Phenazine biosynthesis	phzF; trans-2,3-dihydro-3-hydroxyanthranilate isomerase [EC:5.3.3.17]	3
K06998	Cellular Processes	Quorum sensing	Quorum sensing	phzF; trans-2,3-dihydro-3-hydroxyanthranilate isomerase [EC:5.3.3.17]	3
K07000	Not Included in Pathway or Brite	Function unknown	Function unknown	K07000; uncharacterized protein	2
K07001	Not Included in Pathway or Brite	General function prediction only	General function prediction only	K07001; NTE family protein	2
K07002	Not Included in Pathway or Brite	Function unknown	Function unknown	K07002; uncharacterized protein	3
K07003	Not Included in Pathway or Brite	Function unknown	Function unknown	K07003; uncharacterized protein	1
K07018	Not Included in Pathway or Brite	Function unknown	Function unknown	K07018; uncharacterized protein	1
K07019	Not Included in Pathway or Brite	Function unknown	Function unknown	K07019; uncharacterized protein	1
K07029	Metabolism	Glycerolipid metabolism	Glycerolipid metabolism	dagK; diacylglycerol kinase (ATP) [EC:2.7.1.107]	1
K07029	Metabolism	Glycerophospholipid metabolism	Glycerophospholipid metabolism	dagK; diacylglycerol kinase (ATP) [EC:2.7.1.107]	1
K07039	Not Included in Pathway or Brite	Function unknown	Function unknown	K07039; uncharacterized protein	1
K07040	Not Included in Pathway or Brite	Function unknown	Function unknown	K07040; uncharacterized protein	1
K07042	Brite Hierarchies	Ribosome biogenesis [BR:ko03009]	Ribosome biogenesis [BR:ko03009]	ybeY, yqfG; probable rRNA maturation factor	1
K07043	Not Included in Pathway or Brite	Function unknown	Function unknown	K07043; uncharacterized protein	1
K07044	Not Included in Pathway or Brite	Function unknown	Function unknown	K07044; uncharacterized protein	7
K07053	Not Included in Pathway or Brite	Enzymes with EC numbers	Enzymes with EC numbers	E3.1.3.97; 3,5-nucleoside bisphosphate phosphatase [EC:3.1.3.97]	1
K07054	Not Included in Pathway or Brite	Function unknown	Function unknown	K07054; uncharacterized protein	1
K07056	Brite Hierarchies	Ribosome biogenesis [BR:ko03009]	Ribosome biogenesis [BR:ko03009]	rsmI; 16S rRNA (cytidine1402-2-O)-methyltransferase [EC:2.1.1.198]	1
K07058	Not Included in Pathway or Brite	General function prediction only	General function prediction only	K07058; membrane protein	1
K07070	Not Included in Pathway or Brite	Function unknown	Function unknown	K07070; uncharacterized protein	1
K07071	Not Included in Pathway or Brite	Function unknown	Function unknown	K07071; uncharacterized protein	1
K07078	Not Included in Pathway or Brite	Function unknown	Function unknown	K07078; uncharacterized protein	2
K07082	Not Included in Pathway or Brite	General function prediction only	General function prediction only	K07082; UPF0755 protein	1
K07084	Brite Hierarchies	Transporters [BR:ko02000]	Transporters [BR:ko02000]	yuiF; putative amino acid transporter	1
K07088	Not Included in Pathway or Brite	Function unknown	Function unknown	K07088; uncharacterized protein	2
K07090	Not Included in Pathway or Brite	Function unknown	Function unknown	K07090; uncharacterized protein	6
K07091	Environmental Information Processing	ABC transporters	ABC transporters	lptF; lipopolysaccharide export system permease protein	1
K07091	Brite Hierarchies	Transporters [BR:ko02000]	Transporters [BR:ko02000]	lptF; lipopolysaccharide export system permease protein	1
K07093	Not Included in Pathway or Brite	Function unknown	Function unknown	K07093; uncharacterized protein	2
K07098	Not Included in Pathway or Brite	Function unknown	Function unknown	K07098; uncharacterized protein	1
K07102	Metabolism	Amino sugar and nucleotide sugar metabolism	Amino sugar and nucleotide sugar metabolism	amgK; N-acetylmuramate 1-kinase [EC:2.7.1.221]	1
K07107	Not Included in Pathway or Brite	Enzymes with EC numbers	Enzymes with EC numbers	ybgC; acyl-CoA thioester hydrolase [EC:3.1.2.-]	5
K07112	Not Included in Pathway or Brite	Function unknown	Function unknown	K07112; uncharacterized protein	2
K07113	Not Included in Pathway or Brite	General function prediction only	General function prediction only	fxsA; UPF0716 protein FxsA	1
K07115	Brite Hierarchies	Ribosome biogenesis [BR:ko03009]	Ribosome biogenesis [BR:ko03009]	rlmJ; 23S rRNA (adenine2030-N6)-methyltransferase [EC:2.1.1.266]	1
K07122	Environmental Information Processing	ABC transporters	ABC transporters	mlaB; phospholipid transport system transporter-binding protein	1
K07122	Brite Hierarchies	Transporters [BR:ko02000]	Transporters [BR:ko02000]	mlaB; phospholipid transport system transporter-binding protein	1
K07124	Not Included in Pathway or Brite	Function unknown	Function unknown	K07124; uncharacterized protein	2
K07126	Not Included in Pathway or Brite	Function unknown	Function unknown	K07126; uncharacterized protein	8
K07127	Metabolism	Purine metabolism	Purine metabolism	uraH, pucM, hiuH; 5-hydroxyisourate hydrolase [EC:3.5.2.17]	1
K07127	Brite Hierarchies	Transporters [BR:ko02000]	Transporters [BR:ko02000]	uraH, pucM, hiuH; 5-hydroxyisourate hydrolase [EC:3.5.2.17]	1
K07146	Not Included in Pathway or Brite	General function prediction only	General function prediction only	K07146; UPF0176 protein	1
K07153	Not Included in Pathway or Brite	General function prediction only	General function prediction only	hflD; high frequency lysogenization protein	1
K07154	Brite Hierarchies	Protein kinases [BR:ko01001]	Protein kinases [BR:ko01001]	hipA; serine/threonine-protein kinase HipA [EC:2.7.11.1]	1
K07154	Brite Hierarchies	Prokaryotic defense system [BR:ko02048]	Prokaryotic defense system [BR:ko02048]	hipA; serine/threonine-protein kinase HipA [EC:2.7.11.1]	1
K07160	Not Included in Pathway or Brite	General function prediction only	General function prediction only	K07160; UPF0271 protein	1
K07165	Not Included in Pathway or Brite	Signaling proteins	Signaling proteins	fecR; transmembrane sensor	1
K07168	Not Included in Pathway or Brite	Signaling proteins	Signaling proteins	K07168; CBS domain-containing membrane protein	2
K07183	Brite Hierarchies	Two-component system [BR:ko02022]	Two-component system [BR:ko02022]	nasT; two-component system, response regulator / RNA-binding antiterminator	1
K07192	Organismal Systems	Insulin signaling pathway	Insulin signaling pathway	FLOT; flotillin	1
K07192	Brite Hierarchies	Chromosome and associated proteins [BR:ko03036]	Chromosome and associated proteins [BR:ko03036]	FLOT; flotillin	1
K07192	Brite Hierarchies	Membrane trafficking [BR:ko04131]	Membrane trafficking [BR:ko04131]	FLOT; flotillin	1
K07192	Brite Hierarchies	Exosome [BR:ko04147]	Exosome [BR:ko04147]	FLOT; flotillin	1
K07213	Organismal Systems	Mineral absorption	Mineral absorption	ATOX1, ATX1, copZ, golB; copper chaperone	1
K07214	Not Included in Pathway or Brite	Others	Others	fes; enterochelin esterase and related enzymes	1
K07223	Not Included in Pathway or Brite	Enzymes with EC numbers	Enzymes with EC numbers	yfeX; porphyrinogen peroxidase [EC:1.11.1.-]	2
K07233	Not Included in Pathway or Brite	Others	Others	pcoB, copB; copper resistance protein B	1
K07235	Genetic Information Processing	Sulfur relay system	Sulfur relay system	tusD, dsrE; tRNA 2-thiouridine synthesizing protein D [EC:2.8.1.-]	1
K07235	Brite Hierarchies	Transfer RNA biogenesis [BR:ko03016]	Transfer RNA biogenesis [BR:ko03016]	tusD, dsrE; tRNA 2-thiouridine synthesizing protein D [EC:2.8.1.-]	1
K07240	Brite Hierarchies	Transporters [BR:ko02000]	Transporters [BR:ko02000]	chrA; chromate transporter	2
K07250	Metabolism	Butanoate metabolism	Butanoate metabolism	gabT; 4-aminobutyrate aminotransferase / (S)-3-amino-2-methylpropionate transaminase / 5-aminovalerate transaminase [EC:2.6.1.19 2.6.1.22 2.6.1.48]	1
K07250	Metabolism	Propanoate metabolism	Propanoate metabolism	gabT; 4-aminobutyrate aminotransferase / (S)-3-amino-2-methylpropionate transaminase / 5-aminovalerate transaminase [EC:2.6.1.19 2.6.1.22 2.6.1.48]	1
K07250	Metabolism	Alanine, aspartate and glutamate metabolism	Alanine, aspartate and glutamate metabolism	gabT; 4-aminobutyrate aminotransferase / (S)-3-amino-2-methylpropionate transaminase / 5-aminovalerate transaminase [EC:2.6.1.19 2.6.1.22 2.6.1.48]	1
K07250	Metabolism	Lysine degradation	Lysine degradation	gabT; 4-aminobutyrate aminotransferase / (S)-3-amino-2-methylpropionate transaminase / 5-aminovalerate transaminase [EC:2.6.1.19 2.6.1.22 2.6.1.48]	1
K07250	Metabolism	Valine, leucine and isoleucine degradation	Valine, leucine and isoleucine degradation	gabT; 4-aminobutyrate aminotransferase / (S)-3-amino-2-methylpropionate transaminase / 5-aminovalerate transaminase [EC:2.6.1.19 2.6.1.22 2.6.1.48]	1
K07250	Metabolism	beta-Alanine metabolism	beta-Alanine metabolism	gabT; 4-aminobutyrate aminotransferase / (S)-3-amino-2-methylpropionate transaminase / 5-aminovalerate transaminase [EC:2.6.1.19 2.6.1.22 2.6.1.48]	1
K07250	Brite Hierarchies	Amino acid related enzymes [BR:ko01007]	Amino acid related enzymes [BR:ko01007]	gabT; 4-aminobutyrate aminotransferase / (S)-3-amino-2-methylpropionate transaminase / 5-aminovalerate transaminase [EC:2.6.1.19 2.6.1.22 2.6.1.48]	1
K07258	Metabolism	Peptidoglycan biosynthesis	Peptidoglycan biosynthesis	dacC, dacA, dacD; serine-type D-Ala-D-Ala carboxypeptidase (penicillin-binding protein 5/6) [EC:3.4.16.4]	2
K07258	Brite Hierarchies	Peptidases [BR:ko01002]	Peptidases [BR:ko01002]	dacC, dacA, dacD; serine-type D-Ala-D-Ala carboxypeptidase (penicillin-binding protein 5/6) [EC:3.4.16.4]	2
K07258	Brite Hierarchies	Peptidoglycan biosynthesis and degradation proteins [BR:ko01011]	Peptidoglycan biosynthesis and degradation proteins [BR:ko01011]	dacC, dacA, dacD; serine-type D-Ala-D-Ala carboxypeptidase (penicillin-binding protein 5/6) [EC:3.4.16.4]	2
K07260	Metabolism	Peptidoglycan biosynthesis	Peptidoglycan biosynthesis	vanY; zinc D-Ala-D-Ala carboxypeptidase [EC:3.4.17.14]	1
K07260	Environmental Information Processing	Two-component system	Two-component system	vanY; zinc D-Ala-D-Ala carboxypeptidase [EC:3.4.17.14]	1
K07260	Human Diseases	Vancomycin resistance	Vancomycin resistance	vanY; zinc D-Ala-D-Ala carboxypeptidase [EC:3.4.17.14]	1
K07260	Brite Hierarchies	Peptidases [BR:ko01002]	Peptidases [BR:ko01002]	vanY; zinc D-Ala-D-Ala carboxypeptidase [EC:3.4.17.14]	1
K07260	Brite Hierarchies	Peptidoglycan biosynthesis and degradation proteins [BR:ko01011]	Peptidoglycan biosynthesis and degradation proteins [BR:ko01011]	vanY; zinc D-Ala-D-Ala carboxypeptidase [EC:3.4.17.14]	1
K07260	Brite Hierarchies	Antimicrobial resistance genes [BR:ko01504]	Antimicrobial resistance genes [BR:ko01504]	vanY; zinc D-Ala-D-Ala carboxypeptidase [EC:3.4.17.14]	1
K07262	Brite Hierarchies	Peptidases [BR:ko01002]	Peptidases [BR:ko01002]	pbpG; serine-type D-Ala-D-Ala endopeptidase (penicillin-binding protein 7) [EC:3.4.21.-]	1
K07262	Brite Hierarchies	Peptidoglycan biosynthesis and degradation proteins [BR:ko01011]	Peptidoglycan biosynthesis and degradation proteins [BR:ko01011]	pbpG; serine-type D-Ala-D-Ala endopeptidase (penicillin-binding protein 7) [EC:3.4.21.-]	1
K07263	Brite Hierarchies	Peptidases [BR:ko01002]	Peptidases [BR:ko01002]	pqqL; zinc protease [EC:3.4.24.-]	1
K07267	Brite Hierarchies	Transporters [BR:ko02000]	Transporters [BR:ko02000]	oprB; porin	2
K07270	Not Included in Pathway or Brite	Structural proteins	Structural proteins	K07270; glycosyl transferase, family 25	1
K07273	Not Included in Pathway or Brite	Structural proteins	Structural proteins	acm; lysozyme	1
K07275	Not Included in Pathway or Brite	Structural proteins	Structural proteins	ompW; outer membrane protein	2
K07276	Not Included in Pathway or Brite	Function unknown	Function unknown	K07276; uncharacterized protein	1
K07277	Brite Hierarchies	Mitochondrial biogenesis [BR:ko03029]	Mitochondrial biogenesis [BR:ko03029]	SAM50, TOB55, bamA; outer membrane protein insertion porin family	1
K07277	Brite Hierarchies	Transporters [BR:ko02000]	Transporters [BR:ko02000]	SAM50, TOB55, bamA; outer membrane protein insertion porin family	1
K07278	Brite Hierarchies	Transporters [BR:ko02000]	Transporters [BR:ko02000]	tamA; translocation and assembly module TamA	1
K07304	Not Included in Pathway or Brite	Enzymes with EC numbers	Enzymes with EC numbers	msrA; peptide-methionine (S)-S-oxide reductase [EC:1.8.4.11]	1
K07305	Not Included in Pathway or Brite	Enzymes with EC numbers	Enzymes with EC numbers	msrB; peptide-methionine (R)-S-oxide reductase [EC:1.8.4.12]	1
K07315	Brite Hierarchies	Transcription machinery [BR:ko03021]	Transcription machinery [BR:ko03021]	rsbU_P; phosphoserine phosphatase RsbU/P [EC:3.1.3.3]	1
K07318	Brite Hierarchies	Prokaryotic defense system [BR:ko02048]	Prokaryotic defense system [BR:ko02048]	K07318; adenine-specific DNA-methyltransferase [EC:2.1.1.72]	1
K07323	Environmental Information Processing	ABC transporters	ABC transporters	mlaC; phospholipid transport system substrate-binding protein	1
K07323	Brite Hierarchies	Transporters [BR:ko02000]	Transporters [BR:ko02000]	mlaC; phospholipid transport system substrate-binding protein	1
K07336	Not Included in Pathway or Brite	Enzymes with EC numbers	Enzymes with EC numbers	K07336; PKHD-type hydroxylase [EC:1.14.11.-]	1
K07337	Not Included in Pathway or Brite	Cell motility	Cell motility	K07337; penicillin-binding protein activator	1
K07340	Not Included in Pathway or Brite	Structural proteins	Structural proteins	ybbJ; inner membrane protein	1
K07345	Human Diseases	Pertussis	Pertussis	fimA; major type 1 subunit fimbrin (pilin)	2
K07345	Brite Hierarchies	Bacterial motility proteins [BR:ko02035]	Bacterial motility proteins [BR:ko02035]	fimA; major type 1 subunit fimbrin (pilin)	2
K07345	Brite Hierarchies	Secretion system [BR:ko02044]	Secretion system [BR:ko02044]	fimA; major type 1 subunit fimbrin (pilin)	2
K07346	Brite Hierarchies	Chaperones and folding catalysts [BR:ko03110]	Chaperones and folding catalysts [BR:ko03110]	fimC; fimbrial chaperone protein	2
K07346	Brite Hierarchies	Bacterial motility proteins [BR:ko02035]	Bacterial motility proteins [BR:ko02035]	fimC; fimbrial chaperone protein	2
K07346	Brite Hierarchies	Secretion system [BR:ko02044]	Secretion system [BR:ko02044]	fimC; fimbrial chaperone protein	2
K07347	Human Diseases	Pertussis	Pertussis	fimD, fimC, mrkC, htrE, cssD; outer membrane usher protein	4
K07347	Brite Hierarchies	Bacterial motility proteins [BR:ko02035]	Bacterial motility proteins [BR:ko02035]	fimD, fimC, mrkC, htrE, cssD; outer membrane usher protein	4
K07347	Brite Hierarchies	Secretion system [BR:ko02044]	Secretion system [BR:ko02044]	fimD, fimC, mrkC, htrE, cssD; outer membrane usher protein	4
K07347	Brite Hierarchies	Transporters [BR:ko02000]	Transporters [BR:ko02000]	fimD, fimC, mrkC, htrE, cssD; outer membrane usher protein	4
K07390	Brite Hierarchies	Chaperones and folding catalysts [BR:ko03110]	Chaperones and folding catalysts [BR:ko03110]	grxD, GLRX5; monothiol glutaredoxin	1
K07390	Brite Hierarchies	Mitochondrial biogenesis [BR:ko03029]	Mitochondrial biogenesis [BR:ko03029]	grxD, GLRX5; monothiol glutaredoxin	1
K07391	Not Included in Pathway or Brite	Protein processing	Protein processing	comM; magnesium chelatase family protein	1
K07394	Not Included in Pathway or Brite	Protein processing	Protein processing	K07394; SM-20-related protein	1
K07395	Not Included in Pathway or Brite	Protein processing	Protein processing	K07395; putative proteasome-type protease	1
K07397	Not Included in Pathway or Brite	Protein processing	Protein processing	yhfA; putative redox protein	3
K07400	Not Included in Pathway or Brite	Protein processing	Protein processing	nfuA; Fe/S biogenesis protein NfuA	1
K07402	Not Included in Pathway or Brite	Protein processing	Protein processing	xdhC; xanthine dehydrogenase accessory factor	1
K07404	Metabolism	Pentose phosphate pathway	Pentose phosphate pathway	pgl; 6-phosphogluconolactonase [EC:3.1.1.31]	1
K07443	Not Included in Pathway or Brite	Replication and repair	Replication and repair	ybaZ; methylated-DNA-protein-cysteine methyltransferase related protein	1
K07447	Not Included in Pathway or Brite	Enzymes with EC numbers	Enzymes with EC numbers	ruvX; putative holliday junction resolvase [EC:3.1.-.-]	1
K07459	Not Included in Pathway or Brite	Replication and repair	Replication and repair	ybjD; putative ATP-dependent endonuclease of the OLD family	2
K07460	Not Included in Pathway or Brite	Replication and repair	Replication and repair	yraN; putative endonuclease	1
K07462	Genetic Information Processing	Base excision repair	Base excision repair	recJ; single-stranded-DNA-specific exonuclease [EC:3.1.-.-]	1
K07462	Genetic Information Processing	Homologous recombination	Homologous recombination	recJ; single-stranded-DNA-specific exonuclease [EC:3.1.-.-]	1
K07462	Genetic Information Processing	Mismatch repair	Mismatch repair	recJ; single-stranded-DNA-specific exonuclease [EC:3.1.-.-]	1
K07462	Brite Hierarchies	DNA repair and recombination proteins [BR:ko03400]	DNA repair and recombination proteins [BR:ko03400]	recJ; single-stranded-DNA-specific exonuclease [EC:3.1.-.-]	1
K07473	Brite Hierarchies	Prokaryotic defense system [BR:ko02048]	Prokaryotic defense system [BR:ko02048]	dinJ; DNA-damage-inducible protein J	1
K07478	Not Included in Pathway or Brite	Replication and repair	Replication and repair	ycaJ; putative ATPase	1
K07501	Not Included in Pathway or Brite	Replication and repair	Replication and repair	K07501; 3-5 exonuclease	1
K07501	Not Included in Pathway or Brite	Unclassified viral proteins	Unclassified viral proteins	K07501; 3-5 exonuclease	1
K07506	Brite Hierarchies	Transcription factors [BR:ko03000]	Transcription factors [BR:ko03000]	K07506; AraC family transcriptional regulator	1
K07552	Brite Hierarchies	Transporters [BR:ko02000]	Transporters [BR:ko02000]	bcr, tcaB; MFS transporter, DHA1 family, multidrug resistance protein	2
K07560	Brite Hierarchies	Transfer RNA biogenesis [BR:ko03016]	Transfer RNA biogenesis [BR:ko03016]	dtd, DTD; D-aminoacyl-tRNA deacylase [EC:3.1.1.96]	1
K07566	Brite Hierarchies	Ribosome biogenesis [BR:ko03009]	Ribosome biogenesis [BR:ko03009]	tsaC, rimN, SUA5; L-threonylcarbamoyladenylate synthase [EC:2.7.7.87]	2
K07566	Brite Hierarchies	Transfer RNA biogenesis [BR:ko03016]	Transfer RNA biogenesis [BR:ko03016]	tsaC, rimN, SUA5; L-threonylcarbamoyladenylate synthase [EC:2.7.7.87]	2
K07568	Brite Hierarchies	Transfer RNA biogenesis [BR:ko03016]	Transfer RNA biogenesis [BR:ko03016]	queA; S-adenosylmethionine:tRNA ribosyltransferase-isomerase [EC:2.4.99.17]	1
K07574	Brite Hierarchies	Ribosome biogenesis [BR:ko03009]	Ribosome biogenesis [BR:ko03009]	yhbY; RNA-binding protein	1
K07636	Environmental Information Processing	Two-component system	Two-component system	phoR; two-component system, OmpR family, phosphate regulon sensor histidine kinase PhoR [EC:2.7.13.3]	7
K07636	Brite Hierarchies	Protein kinases [BR:ko01001]	Protein kinases [BR:ko01001]	phoR; two-component system, OmpR family, phosphate regulon sensor histidine kinase PhoR [EC:2.7.13.3]	7
K07636	Brite Hierarchies	Two-component system [BR:ko02022]	Two-component system [BR:ko02022]	phoR; two-component system, OmpR family, phosphate regulon sensor histidine kinase PhoR [EC:2.7.13.3]	7
K07638	Environmental Information Processing	Two-component system	Two-component system	envZ; two-component system, OmpR family, osmolarity sensor histidine kinase EnvZ [EC:2.7.13.3]	1
K07638	Cellular Processes	Biofilm formation - Escherichia coli	Biofilm formation - Escherichia coli	envZ; two-component system, OmpR family, osmolarity sensor histidine kinase EnvZ [EC:2.7.13.3]	1
K07638	Brite Hierarchies	Protein kinases [BR:ko01001]	Protein kinases [BR:ko01001]	envZ; two-component system, OmpR family, osmolarity sensor histidine kinase EnvZ [EC:2.7.13.3]	1
K07638	Brite Hierarchies	Two-component system [BR:ko02022]	Two-component system [BR:ko02022]	envZ; two-component system, OmpR family, osmolarity sensor histidine kinase EnvZ [EC:2.7.13.3]	1
K07639	Environmental Information Processing	Two-component system	Two-component system	rstB; two-component system, OmpR family, sensor histidine kinase RstB [EC:2.7.13.3]	1
K07639	Brite Hierarchies	Protein kinases [BR:ko01001]	Protein kinases [BR:ko01001]	rstB; two-component system, OmpR family, sensor histidine kinase RstB [EC:2.7.13.3]	1
K07639	Brite Hierarchies	Two-component system [BR:ko02022]	Two-component system [BR:ko02022]	rstB; two-component system, OmpR family, sensor histidine kinase RstB [EC:2.7.13.3]	1
K07646	Environmental Information Processing	Two-component system	Two-component system	kdpD; two-component system, OmpR family, sensor histidine kinase KdpD [EC:2.7.13.3]	1
K07646	Brite Hierarchies	Protein kinases [BR:ko01001]	Protein kinases [BR:ko01001]	kdpD; two-component system, OmpR family, sensor histidine kinase KdpD [EC:2.7.13.3]	1
K07646	Brite Hierarchies	Two-component system [BR:ko02022]	Two-component system [BR:ko02022]	kdpD; two-component system, OmpR family, sensor histidine kinase KdpD [EC:2.7.13.3]	1
K07657	Environmental Information Processing	Two-component system	Two-component system	phoB; two-component system, OmpR family, phosphate regulon response regulator PhoB	8
K07657	Brite Hierarchies	Two-component system [BR:ko02022]	Two-component system [BR:ko02022]	phoB; two-component system, OmpR family, phosphate regulon response regulator PhoB	8
K07667	Environmental Information Processing	Two-component system	Two-component system	kdpE; two-component system, OmpR family, KDP operon response regulator KdpE	1
K07667	Cellular Processes	Quorum sensing	Quorum sensing	kdpE; two-component system, OmpR family, KDP operon response regulator KdpE	1
K07667	Brite Hierarchies	Two-component system [BR:ko02022]	Two-component system [BR:ko02022]	kdpE; two-component system, OmpR family, KDP operon response regulator KdpE	1
K07678	Environmental Information Processing	Two-component system	Two-component system	barA, gacS, varS; two-component system, NarL family, sensor histidine kinase BarA [EC:2.7.13.3]	1
K07678	Cellular Processes	Biofilm formation - Escherichia coli	Biofilm formation - Escherichia coli	barA, gacS, varS; two-component system, NarL family, sensor histidine kinase BarA [EC:2.7.13.3]	1
K07678	Cellular Processes	Biofilm formation - Pseudomonas aeruginosa	Biofilm formation - Pseudomonas aeruginosa	barA, gacS, varS; two-component system, NarL family, sensor histidine kinase BarA [EC:2.7.13.3]	1
K07678	Cellular Processes	Biofilm formation - Vibrio cholerae	Biofilm formation - Vibrio cholerae	barA, gacS, varS; two-component system, NarL family, sensor histidine kinase BarA [EC:2.7.13.3]	1
K07678	Brite Hierarchies	Protein kinases [BR:ko01001]	Protein kinases [BR:ko01001]	barA, gacS, varS; two-component system, NarL family, sensor histidine kinase BarA [EC:2.7.13.3]	1
K07678	Brite Hierarchies	Two-component system [BR:ko02022]	Two-component system [BR:ko02022]	barA, gacS, varS; two-component system, NarL family, sensor histidine kinase BarA [EC:2.7.13.3]	1
K07687	Environmental Information Processing	Two-component system	Two-component system	rcsB; two-component system, NarL family, captular synthesis response regulator RcsB	4
K07687	Cellular Processes	Biofilm formation - Escherichia coli	Biofilm formation - Escherichia coli	rcsB; two-component system, NarL family, captular synthesis response regulator RcsB	4
K07687	Brite Hierarchies	Two-component system [BR:ko02022]	Two-component system [BR:ko02022]	rcsB; two-component system, NarL family, captular synthesis response regulator RcsB	4
K07708	Environmental Information Processing	Two-component system	Two-component system	glnL, ntrB; two-component system, NtrC family, nitrogen regulation sensor histidine kinase GlnL [EC:2.7.13.3]	1
K07708	Brite Hierarchies	Protein kinases [BR:ko01001]	Protein kinases [BR:ko01001]	glnL, ntrB; two-component system, NtrC family, nitrogen regulation sensor histidine kinase GlnL [EC:2.7.13.3]	1
K07708	Brite Hierarchies	Two-component system [BR:ko02022]	Two-component system [BR:ko02022]	glnL, ntrB; two-component system, NtrC family, nitrogen regulation sensor histidine kinase GlnL [EC:2.7.13.3]	1
K07729	Brite Hierarchies	Transcription factors [BR:ko03000]	Transcription factors [BR:ko03000]	K07729; putative transcriptional regulator	4
K07734	Brite Hierarchies	Transcription factors [BR:ko03000]	Transcription factors [BR:ko03000]	paiB; transcriptional regulator	1
K07735	Brite Hierarchies	Transcription factors [BR:ko03000]	Transcription factors [BR:ko03000]	algH; putative transcriptional regulator	1
K07738	Brite Hierarchies	Transcription factors [BR:ko03000]	Transcription factors [BR:ko03000]	nrdR; transcriptional repressor NrdR	1
K07749	Not Included in Pathway or Brite	Enzymes with EC numbers	Enzymes with EC numbers	frc; formyl-CoA transferase [EC:2.8.3.16]	3
K07807	Not Included in Pathway or Brite	Function unknown	Function unknown	K07807; uncharacterized protein	1
K07862	Brite Hierarchies	Transporters [BR:ko02000]	Transporters [BR:ko02000]	sstT; serine/threonine transporter	1
K08082	Environmental Information Processing	Two-component system	Two-component system	algZ; two-component system, LytTR family, sensor histidine kinase AlgZ [EC:2.7.13.3]	1
K08082	Brite Hierarchies	Protein kinases [BR:ko01001]	Protein kinases [BR:ko01001]	algZ; two-component system, LytTR family, sensor histidine kinase AlgZ [EC:2.7.13.3]	1
K08082	Brite Hierarchies	Two-component system [BR:ko02022]	Two-component system [BR:ko02022]	algZ; two-component system, LytTR family, sensor histidine kinase AlgZ [EC:2.7.13.3]	1
K08083	Environmental Information Processing	Two-component system	Two-component system	algR; two-component system, LytTR family, response regulator AlgR	1
K08083	Brite Hierarchies	Two-component system [BR:ko02022]	Two-component system [BR:ko02022]	algR; two-component system, LytTR family, response regulator AlgR	1
K08084	Brite Hierarchies	Secretion system [BR:ko02044]	Secretion system [BR:ko02044]	fimT; type IV fimbrial biogenesis protein FimT	1
K08086	Not Included in Pathway or Brite	Cell motility	Cell motility	fimV; pilus assembly protein FimV	1
K08151	Brite Hierarchies	Antimicrobial resistance genes [BR:ko01504]	Antimicrobial resistance genes [BR:ko01504]	tetA; MFS transporter, DHA1 family, tetracycline resistance protein	2
K08151	Brite Hierarchies	Transporters [BR:ko02000]	Transporters [BR:ko02000]	tetA; MFS transporter, DHA1 family, tetracycline resistance protein	2
K08160	Brite Hierarchies	Antimicrobial resistance genes [BR:ko01504]	Antimicrobial resistance genes [BR:ko01504]	mdfA, cmr; MFS transporter, DHA1 family, multidrug/chloramphenicol efflux transport protein	1
K08160	Brite Hierarchies	Transporters [BR:ko02000]	Transporters [BR:ko02000]	mdfA, cmr; MFS transporter, DHA1 family, multidrug/chloramphenicol efflux transport protein	1
K08167	Brite Hierarchies	Antimicrobial resistance genes [BR:ko01504]	Antimicrobial resistance genes [BR:ko01504]	smvA, qacA, lfrA; MFS transporter, DHA2 family, multidrug resistance protein	1
K08167	Brite Hierarchies	Transporters [BR:ko02000]	Transporters [BR:ko02000]	smvA, qacA, lfrA; MFS transporter, DHA2 family, multidrug resistance protein	1
K08177	Brite Hierarchies	Transporters [BR:ko02000]	Transporters [BR:ko02000]	oxlT; MFS transporter, OFA family, oxalate/formate antiporter	1
K08191	Brite Hierarchies	Transporters [BR:ko02000]	Transporters [BR:ko02000]	exuT; MFS transporter, ACS family, hexuronate transporter	1
K08218	Human Diseases	beta-Lactam resistance	beta-Lactam resistance	ampG; MFS transporter, PAT family, beta-lactamase induction signal transducer AmpG	2
K08218	Brite Hierarchies	Transporters [BR:ko02000]	Transporters [BR:ko02000]	ampG; MFS transporter, PAT family, beta-lactamase induction signal transducer AmpG	2
K08223	Brite Hierarchies	Transporters [BR:ko02000]	Transporters [BR:ko02000]	fsr; MFS transporter, FSR family, fosmidomycin resistance protein	1
K08224	Brite Hierarchies	Transporters [BR:ko02000]	Transporters [BR:ko02000]	ynfM; MFS transporter, YNFM family, putative membrane transport protein	1
K08225	Brite Hierarchies	Transporters [BR:ko02000]	Transporters [BR:ko02000]	entS; MFS transporter, ENTS family, enterobactin (siderophore) exporter	2
K08234	Not Included in Pathway or Brite	Amino acid metabolism	Amino acid metabolism	yaeR; glyoxylase I family protein	1
K08281	Metabolism	Nicotinate and nicotinamide metabolism	Nicotinate and nicotinamide metabolism	pncA; nicotinamidase/pyrazinamidase [EC:3.5.1.19 3.5.1.-]	1
K08289	Metabolism	Purine metabolism	Purine metabolism	purT; phosphoribosylglycinamide formyltransferase 2 [EC:2.1.2.2]	1
K08289	Metabolism	One carbon pool by folate	One carbon pool by folate	purT; phosphoribosylglycinamide formyltransferase 2 [EC:2.1.2.2]	1
K08296	Not Included in Pathway or Brite	Enzymes with EC numbers	Enzymes with EC numbers	sixA; phosphohistidine phosphatase [EC:3.1.3.-]	1
K08301	Brite Hierarchies	Messenger RNA biogenesis [BR:ko03019]	Messenger RNA biogenesis [BR:ko03019]	rng, cafA; ribonuclease G [EC:3.1.26.-]	2
K08301	Brite Hierarchies	Ribosome biogenesis [BR:ko03009]	Ribosome biogenesis [BR:ko03009]	rng, cafA; ribonuclease G [EC:3.1.26.-]	2
K08305	Brite Hierarchies	Peptidoglycan biosynthesis and degradation proteins [BR:ko01011]	Peptidoglycan biosynthesis and degradation proteins [BR:ko01011]	mltB; membrane-bound lytic murein transglycosylase B [EC:4.2.2.-]	1
K08307	Brite Hierarchies	Peptidoglycan biosynthesis and degradation proteins [BR:ko01011]	Peptidoglycan biosynthesis and degradation proteins [BR:ko01011]	mltD, dniR; membrane-bound lytic murein transglycosylase D [EC:4.2.2.-]	1
K08309	Brite Hierarchies	Peptidoglycan biosynthesis and degradation proteins [BR:ko01011]	Peptidoglycan biosynthesis and degradation proteins [BR:ko01011]	slt; soluble lytic murein transglycosylase [EC:4.2.2.-]	5
K08316	Brite Hierarchies	Ribosome biogenesis [BR:ko03009]	Ribosome biogenesis [BR:ko03009]	rsmD; 16S rRNA (guanine966-N2)-methyltransferase [EC:2.1.1.171]	1
K08368	Brite Hierarchies	Transporters [BR:ko02000]	Transporters [BR:ko02000]	yaaU; MFS transporter, putative metabolite transport protein	1
K08369	Brite Hierarchies	Transporters [BR:ko02000]	Transporters [BR:ko02000]	ydjE; MFS transporter, putative metabolite:H+ symporter	12
K08483	Environmental Information Processing	Phosphotransferase system (PTS)	Phosphotransferase system (PTS)	PTS-EI.PTSI, ptsI; phosphotransferase system, enzyme I, PtsI [EC:2.7.3.9]	2
K08483	Brite Hierarchies	Transporters [BR:ko02000]	Transporters [BR:ko02000]	PTS-EI.PTSI, ptsI; phosphotransferase system, enzyme I, PtsI [EC:2.7.3.9]	2
K08973	Not Included in Pathway or Brite	General function prediction only	General function prediction only	K08973; putative membrane protein	1
K08984	Not Included in Pathway or Brite	General function prediction only	General function prediction only	yjdF; putative membrane protein	1
K08987	Not Included in Pathway or Brite	General function prediction only	General function prediction only	K08987; putative membrane protein	1
K08988	Not Included in Pathway or Brite	General function prediction only	General function prediction only	K08988; putative membrane protein	1
K08994	Brite Hierarchies	Transporters [BR:ko02000]	Transporters [BR:ko02000]	yneE, BEST; ion channel-forming bestrophin family protein	2
K08997	Not Included in Pathway or Brite	Function unknown	Function unknown	ydiU; uncharacterized protein	1
K08998	Not Included in Pathway or Brite	Function unknown	Function unknown	K08998; uncharacterized protein	1
K09001	Not Included in Pathway or Brite	Enzymes with EC numbers	Enzymes with EC numbers	anmK; anhydro-N-acetylmuramic acid kinase [EC:2.7.1.170]	1
K09017	Brite Hierarchies	Transcription factors [BR:ko03000]	Transcription factors [BR:ko03000]	rutR; TetR/AcrR family transcriptional regulator	1
K09022	Not Included in Pathway or Brite	Enzymes with EC numbers	Enzymes with EC numbers	ridA, tdcF, RIDA; 2-iminobutanoate/2-iminopropanoate deaminase [EC:3.5.99.10]	1
K09024	Metabolism	Pyrimidine metabolism	Pyrimidine metabolism	rutF; flavin reductase [EC:1.5.1.-]	4
K09117	Not Included in Pathway or Brite	Function unknown	Function unknown	K09117; uncharacterized protein	1
K09136	Brite Hierarchies	Ribosome biogenesis [BR:ko03009]	Ribosome biogenesis [BR:ko03009]	ycaO; ribosomal protein S12 methylthiotransferase accessory factor	1
K09158	Not Included in Pathway or Brite	Function unknown	Function unknown	K09158; uncharacterized protein	1
K09160	Not Included in Pathway or Brite	Function unknown	Function unknown	K09160; uncharacterized protein	1
K09458	Metabolism	Fatty acid biosynthesis	Fatty acid biosynthesis	fabF; 3-oxoacyl-[acyl-carrier-protein] synthase II [EC:2.3.1.179]	1
K09458	Metabolism	Biotin metabolism	Biotin metabolism	fabF; 3-oxoacyl-[acyl-carrier-protein] synthase II [EC:2.3.1.179]	1
K09458	Brite Hierarchies	Lipid biosynthesis proteins [BR:ko01004]	Lipid biosynthesis proteins [BR:ko01004]	fabF; 3-oxoacyl-[acyl-carrier-protein] synthase II [EC:2.3.1.179]	1
K09471	Metabolism	Arginine and proline metabolism	Arginine and proline metabolism	puuB, ordL; gamma-glutamylputrescine oxidase [EC:1.4.3.-]	2
K09474	Metabolism	Riboflavin metabolism	Riboflavin metabolism	phoN; acid phosphatase (class A) [EC:3.1.3.2]	1
K09474	Environmental Information Processing	Two-component system	Two-component system	phoN; acid phosphatase (class A) [EC:3.1.3.2]	1
K09682	Brite Hierarchies	Transcription factors [BR:ko03000]	Transcription factors [BR:ko03000]	hpr; MarR family transcriptional regulator, protease production regulatory protein HPr	2
K09710	Brite Hierarchies	Ribosome biogenesis [BR:ko03009]	Ribosome biogenesis [BR:ko03009]	ybeB; ribosome-associated protein	1
K09712	Not Included in Pathway or Brite	Function unknown	Function unknown	K09712; uncharacterized protein	1
K09747	Not Included in Pathway or Brite	Function unknown	Function unknown	K09747; uncharacterized protein	1
K09748	Brite Hierarchies	Ribosome biogenesis [BR:ko03009]	Ribosome biogenesis [BR:ko03009]	rimP; ribosome maturation factor RimP	1
K09761	Brite Hierarchies	Ribosome biogenesis [BR:ko03009]	Ribosome biogenesis [BR:ko03009]	rsmE; 16S rRNA (uracil1498-N3)-methyltransferase [EC:2.1.1.193]	1
K09765	Brite Hierarchies	Transfer RNA biogenesis [BR:ko03016]	Transfer RNA biogenesis [BR:ko03016]	queH; epoxyqueuosine reductase [EC:1.17.99.6]	1
K09767	Not Included in Pathway or Brite	Signaling proteins	Signaling proteins	yajQ; cyclic-di-GMP-binding protein	1
K09768	Not Included in Pathway or Brite	Function unknown	Function unknown	K09768; uncharacterized protein	1
K09771	Brite Hierarchies	Transporters [BR:ko02000]	Transporters [BR:ko02000]	TC.SMR3; small multidrug resistance family-3 protein	1
K09773	Not Included in Pathway or Brite	Enzymes with EC numbers	Enzymes with EC numbers	ppsR; [pyruvate, water dikinase]-phosphate phosphotransferase / [pyruvate, water dikinase] kinase [EC:2.7.4.28 2.7.11.33]	1
K09774	Brite Hierarchies	Transporters [BR:ko02000]	Transporters [BR:ko02000]	lptA; lipopolysaccharide export system protein LptA	1
K09780	Not Included in Pathway or Brite	Function unknown	Function unknown	K09780; uncharacterized protein	1
K09781	Not Included in Pathway or Brite	Function unknown	Function unknown	K09781; uncharacterized protein	1
K09788	Metabolism	Propanoate metabolism	Propanoate metabolism	prpF; 2-methylaconitate isomerase [EC:5.3.3.-]	1
K09790	Not Included in Pathway or Brite	Function unknown	Function unknown	K09790; uncharacterized protein	1
K09799	Not Included in Pathway or Brite	Function unknown	Function unknown	K09799; uncharacterized protein	1
K09800	Brite Hierarchies	Transporters [BR:ko02000]	Transporters [BR:ko02000]	tamB; translocation and assembly module TamB	1
K09801	Not Included in Pathway or Brite	Function unknown	Function unknown	K09801; uncharacterized protein	1
K09806	Not Included in Pathway or Brite	Function unknown	Function unknown	K09806; uncharacterized protein	1
K09808	Environmental Information Processing	ABC transporters	ABC transporters	lolC_E; lipoprotein-releasing system permease protein	1
K09808	Brite Hierarchies	Transporters [BR:ko02000]	Transporters [BR:ko02000]	lolC_E; lipoprotein-releasing system permease protein	1
K09815	Environmental Information Processing	ABC transporters	ABC transporters	znuA; zinc transport system substrate-binding protein	1
K09815	Brite Hierarchies	Transporters [BR:ko02000]	Transporters [BR:ko02000]	znuA; zinc transport system substrate-binding protein	1
K09816	Environmental Information Processing	ABC transporters	ABC transporters	znuB; zinc transport system permease protein	1
K09816	Brite Hierarchies	Transporters [BR:ko02000]	Transporters [BR:ko02000]	znuB; zinc transport system permease protein	1
K09817	Environmental Information Processing	ABC transporters	ABC transporters	znuC; zinc transport system ATP-binding protein [EC:3.6.3.-]	1
K09817	Brite Hierarchies	Transporters [BR:ko02000]	Transporters [BR:ko02000]	znuC; zinc transport system ATP-binding protein [EC:3.6.3.-]	1
K09823	Cellular Processes	Quorum sensing	Quorum sensing	zur; Fur family transcriptional regulator, zinc uptake regulator	1
K09823	Brite Hierarchies	Transcription factors [BR:ko03000]	Transcription factors [BR:ko03000]	zur; Fur family transcriptional regulator, zinc uptake regulator	1
K09857	Not Included in Pathway or Brite	Function unknown	Function unknown	K09857; uncharacterized protein	1
K09858	Not Included in Pathway or Brite	General function prediction only	General function prediction only	K09858; SEC-C motif domain protein	1
K09859	Not Included in Pathway or Brite	Function unknown	Function unknown	K09859; uncharacterized protein	1
K09861	Not Included in Pathway or Brite	Function unknown	Function unknown	K09861; uncharacterized protein	1
K09862	Not Included in Pathway or Brite	Function unknown	Function unknown	K09862; uncharacterized protein	1
K09888	Brite Hierarchies	Chromosome and associated proteins [BR:ko03036]	Chromosome and associated proteins [BR:ko03036]	zapA; cell division protein ZapA	1
K09889	Brite Hierarchies	Ribosome biogenesis [BR:ko03009]	Ribosome biogenesis [BR:ko03009]	yjgA; ribosome-associated protein	1
K09892	Brite Hierarchies	Chromosome and associated proteins [BR:ko03036]	Chromosome and associated proteins [BR:ko03036]	zapB; cell division protein ZapB	1
K09895	Not Included in Pathway or Brite	Function unknown	Function unknown	K09895; uncharacterized protein	1
K09902	Not Included in Pathway or Brite	Function unknown	Function unknown	K09902; uncharacterized protein	1
K09903	Metabolism	Pyrimidine metabolism	Pyrimidine metabolism	pyrH; uridylate kinase [EC:2.7.4.22]	1
K09906	Brite Hierarchies	Translation factors [BR:ko03012]	Translation factors [BR:ko03012]	epmC; elongation factor P hydroxylase [EC:1.14.-.-]	1
K09912	Not Included in Pathway or Brite	Function unknown	Function unknown	K09912; uncharacterized protein	1
K09913	Metabolism	Purine metabolism	Purine metabolism	ppnP; purine/pyrimidine-nucleoside phosphorylase [EC:2.4.2.1 2.4.2.2]	1
K09913	Metabolism	Pyrimidine metabolism	Pyrimidine metabolism	ppnP; purine/pyrimidine-nucleoside phosphorylase [EC:2.4.2.1 2.4.2.2]	1
K09922	Not Included in Pathway or Brite	Function unknown	Function unknown	K09922; uncharacterized protein	1
K09927	Not Included in Pathway or Brite	Function unknown	Function unknown	K09927; uncharacterized protein	1
K09928	Not Included in Pathway or Brite	Function unknown	Function unknown	K09928; uncharacterized protein	1
K09935	Not Included in Pathway or Brite	Function unknown	Function unknown	K09935; uncharacterized protein	1
K09936	Cellular Processes	Quorum sensing	Quorum sensing	TC.BAT2; bacterial/archaeal transporter family-2 protein	1
K09936	Brite Hierarchies	Transporters [BR:ko02000]	Transporters [BR:ko02000]	TC.BAT2; bacterial/archaeal transporter family-2 protein	1
K09946	Not Included in Pathway or Brite	Function unknown	Function unknown	K09946; uncharacterized protein	1
K09954	Not Included in Pathway or Brite	Function unknown	Function unknown	K09954; uncharacterized protein	1
K09956	Not Included in Pathway or Brite	Function unknown	Function unknown	K09956; uncharacterized protein	1
K09965	Not Included in Pathway or Brite	Function unknown	Function unknown	K09965; uncharacterized protein	1
K09967	Not Included in Pathway or Brite	Function unknown	Function unknown	K09967; uncharacterized protein	1
K09975	Not Included in Pathway or Brite	Function unknown	Function unknown	K09975; uncharacterized protein	1
K09977	Not Included in Pathway or Brite	Function unknown	Function unknown	K09977; uncharacterized protein	1
K09986	Not Included in Pathway or Brite	Function unknown	Function unknown	K09986; uncharacterized protein	1
K09989	Not Included in Pathway or Brite	Function unknown	Function unknown	K09989; uncharacterized protein	1
K10001	Environmental Information Processing	ABC transporters	ABC transporters	gltI, aatJ; glutamate/aspartate transport system substrate-binding protein	1
K10001	Environmental Information Processing	Two-component system	Two-component system	gltI, aatJ; glutamate/aspartate transport system substrate-binding protein	1
K10001	Brite Hierarchies	Transporters [BR:ko02000]	Transporters [BR:ko02000]	gltI, aatJ; glutamate/aspartate transport system substrate-binding protein	1
K10003	Environmental Information Processing	ABC transporters	ABC transporters	gltJ, aatQ; glutamate/aspartate transport system permease protein	1
K10003	Environmental Information Processing	Two-component system	Two-component system	gltJ, aatQ; glutamate/aspartate transport system permease protein	1
K10003	Brite Hierarchies	Transporters [BR:ko02000]	Transporters [BR:ko02000]	gltJ, aatQ; glutamate/aspartate transport system permease protein	1
K10016	Environmental Information Processing	ABC transporters	ABC transporters	hisQ; histidine transport system permease protein	1
K10016	Brite Hierarchies	Transporters [BR:ko02000]	Transporters [BR:ko02000]	hisQ; histidine transport system permease protein	1
K10023	Environmental Information Processing	ABC transporters	ABC transporters	aotM; arginine/ornithine transport system permease protein	1
K10023	Brite Hierarchies	Transporters [BR:ko02000]	Transporters [BR:ko02000]	aotM; arginine/ornithine transport system permease protein	1
K10026	Metabolism	Folate biosynthesis	Folate biosynthesis	queE; 7-carboxy-7-deazaguanine synthase [EC:4.3.99.3]	1
K10026	Brite Hierarchies	Transfer RNA biogenesis [BR:ko03016]	Transfer RNA biogenesis [BR:ko03016]	queE; 7-carboxy-7-deazaguanine synthase [EC:4.3.99.3]	1
K10563	Genetic Information Processing	Base excision repair	Base excision repair	mutM, fpg; formamidopyrimidine-DNA glycosylase [EC:3.2.2.23 4.2.99.18]	1
K10563	Brite Hierarchies	DNA repair and recombination proteins [BR:ko03400]	DNA repair and recombination proteins [BR:ko03400]	mutM, fpg; formamidopyrimidine-DNA glycosylase [EC:3.2.2.23 4.2.99.18]	1
K10679	Metabolism	Nitrotoluene degradation	Nitrotoluene degradation	nfnB, nfsB; nitroreductase / dihydropteridine reductase [EC:1.-.-.- 1.5.1.34]	4
K10680	Metabolism	Nitrotoluene degradation	Nitrotoluene degradation	nemA; N-ethylmaleimide reductase [EC:1.-.-.-]	1
K10716	Brite Hierarchies	Transporters [BR:ko02000]	Transporters [BR:ko02000]	kch, trkA, mthK, pch; voltage-gated potassium channel	1
K10763	Brite Hierarchies	DNA replication proteins [BR:ko03032]	DNA replication proteins [BR:ko03032]	hda; DnaA-homolog protein	1
K10773	Genetic Information Processing	Base excision repair	Base excision repair	NTH; endonuclease III [EC:4.2.99.18]	1
K10773	Brite Hierarchies	DNA repair and recombination proteins [BR:ko03400]	DNA repair and recombination proteins [BR:ko03400]	NTH; endonuclease III [EC:4.2.99.18]	1
K10778	Brite Hierarchies	DNA repair and recombination proteins [BR:ko03400]	DNA repair and recombination proteins [BR:ko03400]	ada; AraC family transcriptional regulator, regulatory protein of adaptative response / methylated-DNA-[protein]-cysteine methyltransferase [EC:2.1.1.63]	2
K10778	Brite Hierarchies	Transcription factors [BR:ko03000]	Transcription factors [BR:ko03000]	ada; AraC family transcriptional regulator, regulatory protein of adaptative response / methylated-DNA-[protein]-cysteine methyltransferase [EC:2.1.1.63]	2
K10804	Metabolism	Biosynthesis of unsaturated fatty acids	Biosynthesis of unsaturated fatty acids	tesA; acyl-CoA thioesterase I [EC:3.1.2.- 3.1.1.5]	1
K10804	Brite Hierarchies	Lipid biosynthesis proteins [BR:ko01004]	Lipid biosynthesis proteins [BR:ko01004]	tesA; acyl-CoA thioesterase I [EC:3.1.2.- 3.1.1.5]	1
K10805	Metabolism	Biosynthesis of unsaturated fatty acids	Biosynthesis of unsaturated fatty acids	tesB; acyl-CoA thioesterase II [EC:3.1.2.-]	1
K10805	Brite Hierarchies	Lipid biosynthesis proteins [BR:ko01004]	Lipid biosynthesis proteins [BR:ko01004]	tesB; acyl-CoA thioesterase II [EC:3.1.2.-]	1
K10806	Metabolism	Biosynthesis of unsaturated fatty acids	Biosynthesis of unsaturated fatty acids	yciA; acyl-CoA thioesterase YciA [EC:3.1.2.-]	2
K10806	Brite Hierarchies	Lipid biosynthesis proteins [BR:ko01004]	Lipid biosynthesis proteins [BR:ko01004]	yciA; acyl-CoA thioesterase YciA [EC:3.1.2.-]	2
K10938	Cellular Processes	Biofilm formation - Vibrio cholerae	Biofilm formation - Vibrio cholerae	acfC; accessory colonization factor AcfC	1
K11017	Environmental Information Processing	Bacterial secretion system	Bacterial secretion system	shlB, hhdB, hpmB; hemolysin activation/secretion protein	2
K11017	Brite Hierarchies	Bacterial toxins [BR:ko02042]	Bacterial toxins [BR:ko02042]	shlB, hhdB, hpmB; hemolysin activation/secretion protein	2
K11017	Brite Hierarchies	Secretion system [BR:ko02044]	Secretion system [BR:ko02044]	shlB, hhdB, hpmB; hemolysin activation/secretion protein	2
K11068	Brite Hierarchies	Bacterial toxins [BR:ko02042]	Bacterial toxins [BR:ko02042]	hlyIII; hemolysin III	1
K11103	Environmental Information Processing	Two-component system	Two-component system	dctA; aerobic C4-dicarboxylate transport protein	6
K11103	Brite Hierarchies	Transporters [BR:ko02000]	Transporters [BR:ko02000]	dctA; aerobic C4-dicarboxylate transport protein	6
K11175	Metabolism	Purine metabolism	Purine metabolism	purN; phosphoribosylglycinamide formyltransferase 1 [EC:2.1.2.2]	1
K11175	Metabolism	One carbon pool by folate	One carbon pool by folate	purN; phosphoribosylglycinamide formyltransferase 1 [EC:2.1.2.2]	1
K11179	Genetic Information Processing	Sulfur relay system	Sulfur relay system	tusE, dsrC; tRNA 2-thiouridine synthesizing protein E [EC:2.8.1.-]	1
K11179	Brite Hierarchies	Transfer RNA biogenesis [BR:ko03016]	Transfer RNA biogenesis [BR:ko03016]	tusE, dsrC; tRNA 2-thiouridine synthesizing protein E [EC:2.8.1.-]	1
K11189	Brite Hierarchies	Transporters [BR:ko02000]	Transporters [BR:ko02000]	PTS-HPR; phosphocarrier protein	1
K11209	Not Included in Pathway or Brite	Enzymes with EC numbers	Enzymes with EC numbers	yghU, yfcG; GSH-dependent disulfide-bond oxidoreductase [EC:1.8.4.-]	2
K11311	Metabolism	Aminobenzoate degradation	Aminobenzoate degradation	antC; anthranilate 1,2-dioxygenase reductase component [EC:1.18.1.-]	1
K11475	Brite Hierarchies	Transcription factors [BR:ko03000]	Transcription factors [BR:ko03000]	vanR; GntR family transcriptional regulator, vanillate catabolism transcriptional regulator	3
K11717	Metabolism	Selenocompound metabolism	Selenocompound metabolism	sufS; cysteine desulfurase / selenocysteine lyase [EC:2.8.1.7 4.4.1.16]	1
K11719	Brite Hierarchies	Transporters [BR:ko02000]	Transporters [BR:ko02000]	lptC; lipopolysaccharide export system protein LptC	1
K11720	Environmental Information Processing	ABC transporters	ABC transporters	lptG; lipopolysaccharide export system permease protein	1
K11720	Brite Hierarchies	Transporters [BR:ko02000]	Transporters [BR:ko02000]	lptG; lipopolysaccharide export system permease protein	1
K11741	Brite Hierarchies	Transporters [BR:ko02000]	Transporters [BR:ko02000]	sugE; quaternary ammonium compound-resistance protein SugE	3
K11749	Cellular Processes	Cell cycle - Caulobacter	Cell cycle - Caulobacter	rseP; regulator of sigma E protease [EC:3.4.24.-]	1
K11749	Cellular Processes	Quorum sensing	Quorum sensing	rseP; regulator of sigma E protease [EC:3.4.24.-]	1
K11749	Brite Hierarchies	Peptidases [BR:ko01002]	Peptidases [BR:ko01002]	rseP; regulator of sigma E protease [EC:3.4.24.-]	1
K11752	Metabolism	Riboflavin metabolism	Riboflavin metabolism	ribD; diaminohydroxyphosphoribosylaminopyrimidine deaminase / 5-amino-6-(5-phosphoribosylamino)uracil reductase [EC:3.5.4.26 1.1.1.193]	1
K11752	Cellular Processes	Quorum sensing	Quorum sensing	ribD; diaminohydroxyphosphoribosylaminopyrimidine deaminase / 5-amino-6-(5-phosphoribosylamino)uracil reductase [EC:3.5.4.26 1.1.1.193]	1
K11753	Metabolism	Riboflavin metabolism	Riboflavin metabolism	ribF; riboflavin kinase / FMN adenylyltransferase [EC:2.7.1.26 2.7.7.2]	1
K11754	Metabolism	Folate biosynthesis	Folate biosynthesis	folC; dihydrofolate synthase / folylpolyglutamate synthase [EC:6.3.2.12 6.3.2.17]	1
K11755	Metabolism	Histidine metabolism	Histidine metabolism	hisIE; phosphoribosyl-ATP pyrophosphohydrolase / phosphoribosyl-AMP cyclohydrolase [EC:3.6.1.31 3.5.4.19]	1
K11811	Not Included in Pathway or Brite	General function prediction only	General function prediction only	arsH; arsenical resistance protein ArsH	1
K11890	Cellular Processes	Biofilm formation - Pseudomonas aeruginosa	Biofilm formation - Pseudomonas aeruginosa	impM; type VI secretion system protein ImpM	1
K11890	Brite Hierarchies	Secretion system [BR:ko02044]	Secretion system [BR:ko02044]	impM; type VI secretion system protein ImpM	1
K11891	Environmental Information Processing	Bacterial secretion system	Bacterial secretion system	impL, vasK, icmF; type VI secretion system protein ImpL	1
K11891	Cellular Processes	Biofilm formation - Pseudomonas aeruginosa	Biofilm formation - Pseudomonas aeruginosa	impL, vasK, icmF; type VI secretion system protein ImpL	1
K11891	Brite Hierarchies	Secretion system [BR:ko02044]	Secretion system [BR:ko02044]	impL, vasK, icmF; type VI secretion system protein ImpL	1
K11892	Environmental Information Processing	Bacterial secretion system	Bacterial secretion system	impK, ompA, vasF, dotU; type VI secretion system protein ImpK	1
K11892	Brite Hierarchies	Secretion system [BR:ko02044]	Secretion system [BR:ko02044]	impK, ompA, vasF, dotU; type VI secretion system protein ImpK	1
K11893	Cellular Processes	Biofilm formation - Pseudomonas aeruginosa	Biofilm formation - Pseudomonas aeruginosa	impJ, vasE; type VI secretion system protein ImpJ	1
K11893	Brite Hierarchies	Secretion system [BR:ko02044]	Secretion system [BR:ko02044]	impJ, vasE; type VI secretion system protein ImpJ	1
K11895	Cellular Processes	Biofilm formation - Pseudomonas aeruginosa	Biofilm formation - Pseudomonas aeruginosa	impH, vasB; type VI secretion system protein ImpH	1
K11895	Brite Hierarchies	Secretion system [BR:ko02044]	Secretion system [BR:ko02044]	impH, vasB; type VI secretion system protein ImpH	1
K11896	Brite Hierarchies	Secretion system [BR:ko02044]	Secretion system [BR:ko02044]	impG, vasA; type VI secretion system protein ImpG	1
K11900	Cellular Processes	Biofilm formation - Pseudomonas aeruginosa	Biofilm formation - Pseudomonas aeruginosa	impC; type VI secretion system protein ImpC	1
K11900	Brite Hierarchies	Secretion system [BR:ko02044]	Secretion system [BR:ko02044]	impC; type VI secretion system protein ImpC	1
K11901	Cellular Processes	Biofilm formation - Pseudomonas aeruginosa	Biofilm formation - Pseudomonas aeruginosa	impB; type VI secretion system protein ImpB	1
K11901	Brite Hierarchies	Secretion system [BR:ko02044]	Secretion system [BR:ko02044]	impB; type VI secretion system protein ImpB	1
K11902	Cellular Processes	Biofilm formation - Pseudomonas aeruginosa	Biofilm formation - Pseudomonas aeruginosa	impA; type VI secretion system protein ImpA	1
K11902	Brite Hierarchies	Secretion system [BR:ko02044]	Secretion system [BR:ko02044]	impA; type VI secretion system protein ImpA	1
K11903	Environmental Information Processing	Bacterial secretion system	Bacterial secretion system	hcp; type VI secretion system secreted protein Hcp	1
K11903	Cellular Processes	Biofilm formation - Pseudomonas aeruginosa	Biofilm formation - Pseudomonas aeruginosa	hcp; type VI secretion system secreted protein Hcp	1
K11903	Brite Hierarchies	Secretion system [BR:ko02044]	Secretion system [BR:ko02044]	hcp; type VI secretion system secreted protein Hcp	1
K11904	Environmental Information Processing	Bacterial secretion system	Bacterial secretion system	vgrG; type VI secretion system secreted protein VgrG	6
K11904	Brite Hierarchies	Secretion system [BR:ko02044]	Secretion system [BR:ko02044]	vgrG; type VI secretion system secreted protein VgrG	6
K11931	Cellular Processes	Biofilm formation - Escherichia coli	Biofilm formation - Escherichia coli	pgaB; poly-beta-1,6-N-acetyl-D-glucosamine N-deacetylase [EC:3.5.1.-]	2
K11935	Cellular Processes	Biofilm formation - Escherichia coli	Biofilm formation - Escherichia coli	pgaA; biofilm PGA synthesis protein PgaA	1
K11936	Cellular Processes	Biofilm formation - Escherichia coli	Biofilm formation - Escherichia coli	pgaC, icaA; poly-beta-1,6-N-acetyl-D-glucosamine synthase [EC:2.4.1.-]	3
K11936	Brite Hierarchies	Glycosyltransferases [BR:ko01003]	Glycosyltransferases [BR:ko01003]	pgaC, icaA; poly-beta-1,6-N-acetyl-D-glucosamine synthase [EC:2.4.1.-]	3
K11936	Brite Hierarchies	Transporters [BR:ko02000]	Transporters [BR:ko02000]	pgaC, icaA; poly-beta-1,6-N-acetyl-D-glucosamine synthase [EC:2.4.1.-]	3
K11939	Brite Hierarchies	Transporters [BR:ko02000]	Transporters [BR:ko02000]	rhtA; inner membrane transporter RhtA	2
K11991	Brite Hierarchies	Transfer RNA biogenesis [BR:ko03016]	Transfer RNA biogenesis [BR:ko03016]	tadA; tRNA(adenine34) deaminase [EC:3.5.4.33]	2
K12152	Not Included in Pathway or Brite	Enzymes with EC numbers	Enzymes with EC numbers	nudJ; phosphatase NudJ [EC:3.6.1.-]	1
K12255	Metabolism	Arginine and proline metabolism	Arginine and proline metabolism	gbuA; guanidinobutyrase [EC:3.5.3.7]	1
K12262	Not Included in Pathway or Brite	Energy metabolism	Energy metabolism	cybB; cytochrome b561	1
K12297	Brite Hierarchies	Ribosome biogenesis [BR:ko03009]	Ribosome biogenesis [BR:ko03009]	rlmL, rlmK; 23S rRNA (guanine2445-N2)-methyltransferase / 23S rRNA (guanine2069-N7)-methyltransferase [EC:2.1.1.173 2.1.1.264]	1
K12340	Environmental Information Processing	Bacterial secretion system	Bacterial secretion system	tolC; outer membrane protein	2
K12340	Environmental Information Processing	Two-component system	Two-component system	tolC; outer membrane protein	2
K12340	Organismal Systems	Plant-pathogen interaction	Plant-pathogen interaction	tolC; outer membrane protein	2
K12340	Human Diseases	Pertussis	Pertussis	tolC; outer membrane protein	2
K12340	Human Diseases	Cationic antimicrobial peptide (CAMP) resistance	Cationic antimicrobial peptide (CAMP) resistance	tolC; outer membrane protein	2
K12340	Human Diseases	beta-Lactam resistance	beta-Lactam resistance	tolC; outer membrane protein	2
K12340	Brite Hierarchies	Antimicrobial resistance genes [BR:ko01504]	Antimicrobial resistance genes [BR:ko01504]	tolC; outer membrane protein	2
K12340	Brite Hierarchies	Secretion system [BR:ko02044]	Secretion system [BR:ko02044]	tolC; outer membrane protein	2
K12340	Brite Hierarchies	Transporters [BR:ko02000]	Transporters [BR:ko02000]	tolC; outer membrane protein	2
K12410	Not Included in Pathway or Brite	Enzymes with EC numbers	Enzymes with EC numbers	npdA; NAD-dependent deacetylase [EC:3.5.1.-]	1
K12508	Not Included in Pathway or Brite	Enzymes with EC numbers	Enzymes with EC numbers	fcs; feruloyl-CoA synthase [EC:6.2.1.34]	1
K12542	Brite Hierarchies	Secretion system [BR:ko02044]	Secretion system [BR:ko02044]	lapC; membrane fusion protein, adhesin transport system	1
K12542	Brite Hierarchies	Transporters [BR:ko02000]	Transporters [BR:ko02000]	lapC; membrane fusion protein, adhesin transport system	1
K12543	Brite Hierarchies	Secretion system [BR:ko02044]	Secretion system [BR:ko02044]	lapE; outer membrane protein, adhesin transport system	2
K12543	Brite Hierarchies	Transporters [BR:ko02000]	Transporters [BR:ko02000]	lapE; outer membrane protein, adhesin transport system	2
K12573	Genetic Information Processing	RNA degradation	RNA degradation	rnr, vacB; ribonuclease R [EC:3.1.-.-]	1
K12573	Brite Hierarchies	Messenger RNA biogenesis [BR:ko03019]	Messenger RNA biogenesis [BR:ko03019]	rnr, vacB; ribonuclease R [EC:3.1.-.-]	1
K12573	Brite Hierarchies	Transfer RNA biogenesis [BR:ko03016]	Transfer RNA biogenesis [BR:ko03016]	rnr, vacB; ribonuclease R [EC:3.1.-.-]	1
K12978	Brite Hierarchies	Lipopolysaccharide biosynthesis proteins [BR:ko01005]	Lipopolysaccharide biosynthesis proteins [BR:ko01005]	lpxF; lipid A 4-phosphatase [EC:3.1.3.-]	1
K12979	Brite Hierarchies	Lipopolysaccharide biosynthesis proteins [BR:ko01005]	Lipopolysaccharide biosynthesis proteins [BR:ko01005]	lpxO; beta-hydroxylase [EC:1.14.11.-]	1
K12984	Brite Hierarchies	Glycosyltransferases [BR:ko01003]	Glycosyltransferases [BR:ko01003]	waaE, kdtX; (heptosyl)LPS beta-1,4-glucosyltransferase [EC:2.4.1.-]	1
K12984	Brite Hierarchies	Lipopolysaccharide biosynthesis proteins [BR:ko01005]	Lipopolysaccharide biosynthesis proteins [BR:ko01005]	waaE, kdtX; (heptosyl)LPS beta-1,4-glucosyltransferase [EC:2.4.1.-]	1
K12984	Brite Hierarchies	Transporters [BR:ko02000]	Transporters [BR:ko02000]	waaE, kdtX; (heptosyl)LPS beta-1,4-glucosyltransferase [EC:2.4.1.-]	1
K13038	Metabolism	Pantothenate and CoA biosynthesis	Pantothenate and CoA biosynthesis	coaBC, dfp; phosphopantothenoylcysteine decarboxylase / phosphopantothenate---cysteine ligase [EC:4.1.1.36 6.3.2.5]	1
K13061	Metabolism	Cysteine and methionine metabolism	Cysteine and methionine metabolism	rhlI, phzI, solI, cepI, tofI; acyl homoserine lactone synthase [EC:2.3.1.184]	1
K13061	Environmental Information Processing	Two-component system	Two-component system	rhlI, phzI, solI, cepI, tofI; acyl homoserine lactone synthase [EC:2.3.1.184]	1
K13061	Cellular Processes	Biofilm formation - Pseudomonas aeruginosa	Biofilm formation - Pseudomonas aeruginosa	rhlI, phzI, solI, cepI, tofI; acyl homoserine lactone synthase [EC:2.3.1.184]	1
K13061	Cellular Processes	Quorum sensing	Quorum sensing	rhlI, phzI, solI, cepI, tofI; acyl homoserine lactone synthase [EC:2.3.1.184]	1
K13256	Not Included in Pathway or Brite	General function prediction only	General function prediction only	psiE; protein PsiE	1
K13288	Genetic Information Processing	Ribosome biogenesis in eukaryotes	Ribosome biogenesis in eukaryotes	orn, REX2, REXO2; oligoribonuclease [EC:3.1.-.-]	1
K13288	Brite Hierarchies	Messenger RNA biogenesis [BR:ko03019]	Messenger RNA biogenesis [BR:ko03019]	orn, REX2, REXO2; oligoribonuclease [EC:3.1.-.-]	1
K13288	Brite Hierarchies	Ribosome biogenesis [BR:ko03009]	Ribosome biogenesis [BR:ko03009]	orn, REX2, REXO2; oligoribonuclease [EC:3.1.-.-]	1
K13292	Not Included in Pathway or Brite	Enzymes with EC numbers	Enzymes with EC numbers	lgt, umpA; phosphatidylglycerol---prolipoprotein diacylglyceryl transferase [EC:2.5.1.145]	1
K13378	Metabolism	Oxidative phosphorylation	Oxidative phosphorylation	nuoCD; NADH-quinone oxidoreductase subunit C/D [EC:7.1.1.2]	1
K13481	Metabolism	Purine metabolism	Purine metabolism	xdhA; xanthine dehydrogenase small subunit [EC:1.17.1.4]	1
K13482	Metabolism	Purine metabolism	Purine metabolism	xdhB; xanthine dehydrogenase large subunit [EC:1.17.1.4]	1
K13485	Metabolism	Purine metabolism	Purine metabolism	PRHOXNB, URAD; 2-oxo-4-hydroxy-4-carboxy-5-ureidoimidazoline decarboxylase [EC:4.1.1.97]	1
K13522	Metabolism	Nicotinate and nicotinamide metabolism	Nicotinate and nicotinamide metabolism	K13522, nadM; bifunctional NMN adenylyltransferase/nudix hydrolase [EC:2.7.7.1 3.6.1.-]	1
K13566	Metabolism	Alanine, aspartate and glutamate metabolism	Alanine, aspartate and glutamate metabolism	NIT2, yafV; omega-amidase [EC:3.5.1.3]	1
K13573	Brite Hierarchies	Proteasome [BR:ko03051]	Proteasome [BR:ko03051]	pafC; proteasome accessory factor C	1
K13623	Metabolism	Glycerophospholipid metabolism	Glycerophospholipid metabolism	btaB; S-adenosylmethionine-diacylgycerolhomoserine-N-methlytransferase	1
K13628	Brite Hierarchies	Transfer RNA biogenesis [BR:ko03016]	Transfer RNA biogenesis [BR:ko03016]	iscA; iron-sulfur cluster assembly protein	2
K13634	Brite Hierarchies	Transcription factors [BR:ko03000]	Transcription factors [BR:ko03000]	cysB; LysR family transcriptional regulator, cys regulon transcriptional activator	1
K13639	Brite Hierarchies	Transcription factors [BR:ko03000]	Transcription factors [BR:ko03000]	soxR; MerR family transcriptional regulator, redox-sensitive transcriptional activator SoxR	1
K13643	Brite Hierarchies	Transcription factors [BR:ko03000]	Transcription factors [BR:ko03000]	iscR; Rrf2 family transcriptional regulator, iron-sulfur cluster assembly transcription factor	3
K13653	Brite Hierarchies	Transcription factors [BR:ko03000]	Transcription factors [BR:ko03000]	K13653; AraC family transcriptional regulator	7
K13745	Metabolism	Glycine, serine and threonine metabolism	Glycine, serine and threonine metabolism	ddc; L-2,4-diaminobutyrate decarboxylase [EC:4.1.1.86]	1
K13776	Metabolism	Geraniol degradation	Geraniol degradation	atuH; citronellyl-CoA synthetase [EC:6.2.1.-]	1
K13776	Brite Hierarchies	Lipid biosynthesis proteins [BR:ko01004]	Lipid biosynthesis proteins [BR:ko01004]	atuH; citronellyl-CoA synthetase [EC:6.2.1.-]	1
K13779	Metabolism	Geraniol degradation	Geraniol degradation	atuE; isohexenylglutaconyl-CoA hydratase [EC:4.2.1.57]	1
K13788	Metabolism	Propanoate metabolism	Propanoate metabolism	pta; phosphate acetyltransferase [EC:2.3.1.8]	1
K13788	Metabolism	Pyruvate metabolism	Pyruvate metabolism	pta; phosphate acetyltransferase [EC:2.3.1.8]	1
K13788	Metabolism	Carbon fixation pathways in prokaryotes	Carbon fixation pathways in prokaryotes	pta; phosphate acetyltransferase [EC:2.3.1.8]	1
K13788	Metabolism	Methane metabolism	Methane metabolism	pta; phosphate acetyltransferase [EC:2.3.1.8]	1
K13788	Metabolism	Taurine and hypotaurine metabolism	Taurine and hypotaurine metabolism	pta; phosphate acetyltransferase [EC:2.3.1.8]	1
K13795	Not Included in Pathway or Brite	Energy metabolism	Energy metabolism	citB, tcuB; citrate/tricarballylate utilization protein	1
K13796	Not Included in Pathway or Brite	Energy metabolism	Energy metabolism	cobZ, tcuA; tricarballylate dehydrogenase	1
K13821	Metabolism	Alanine, aspartate and glutamate metabolism	Alanine, aspartate and glutamate metabolism	putA; RHH-type transcriptional regulator, proline utilization regulon repressor / proline dehydrogenase / delta 1-pyrroline-5-carboxylate dehydrogenase [EC:1.5.5.2 1.2.1.88]	1
K13821	Metabolism	Arginine and proline metabolism	Arginine and proline metabolism	putA; RHH-type transcriptional regulator, proline utilization regulon repressor / proline dehydrogenase / delta 1-pyrroline-5-carboxylate dehydrogenase [EC:1.5.5.2 1.2.1.88]	1
K13821	Brite Hierarchies	Transcription factors [BR:ko03000]	Transcription factors [BR:ko03000]	putA; RHH-type transcriptional regulator, proline utilization regulon repressor / proline dehydrogenase / delta 1-pyrroline-5-carboxylate dehydrogenase [EC:1.5.5.2 1.2.1.88]	1
K13877	Metabolism	Ascorbate and aldarate metabolism	Ascorbate and aldarate metabolism	aldH; 2,5-dioxopentanoate dehydrogenase [EC:1.2.1.26]	2
K13877	Metabolism	Pentose and glucuronate interconversions	Pentose and glucuronate interconversions	aldH; 2,5-dioxopentanoate dehydrogenase [EC:1.2.1.26]	2
K13888	Brite Hierarchies	Transporters [BR:ko02000]	Transporters [BR:ko02000]	macA; membrane fusion protein, macrolide-specific efflux system	3
K13893	Environmental Information Processing	ABC transporters	ABC transporters	yejA; microcin C transport system substrate-binding protein	1
K13893	Brite Hierarchies	Transporters [BR:ko02000]	Transporters [BR:ko02000]	yejA; microcin C transport system substrate-binding protein	1
K13894	Environmental Information Processing	ABC transporters	ABC transporters	yejB; microcin C transport system permease protein	1
K13894	Brite Hierarchies	Transporters [BR:ko02000]	Transporters [BR:ko02000]	yejB; microcin C transport system permease protein	1
K13895	Environmental Information Processing	ABC transporters	ABC transporters	yejE; microcin C transport system permease protein	1
K13895	Brite Hierarchies	Transporters [BR:ko02000]	Transporters [BR:ko02000]	yejE; microcin C transport system permease protein	1
K13929	Brite Hierarchies	Transporters [BR:ko02000]	Transporters [BR:ko02000]	mdcA; malonate decarboxylase alpha subunit [EC:2.3.1.187]	1
K13930	Not Included in Pathway or Brite	Enzymes with EC numbers	Enzymes with EC numbers	mdcB; triphosphoribosyl-dephospho-CoA synthase [EC:2.4.2.52]	1
K13931	Brite Hierarchies	Transporters [BR:ko02000]	Transporters [BR:ko02000]	mdcC; malonate decarboxylase delta subunit	1
K13932	Not Included in Pathway or Brite	Enzymes with EC numbers	Enzymes with EC numbers	mdcD; malonate decarboxylase beta subunit [EC:4.1.1.87]	1
K13933	Not Included in Pathway or Brite	Enzymes with EC numbers	Enzymes with EC numbers	mdcE; malonate decarboxylase gamma subunit [EC:4.1.1.87]	1
K13934	Not Included in Pathway or Brite	Enzymes with EC numbers	Enzymes with EC numbers	mdcG; phosphoribosyl-dephospho-CoA transferase [EC:2.7.7.66]	1
K13955	Not Included in Pathway or Brite	Energy metabolism	Energy metabolism	yogA; zinc-binding alcohol dehydrogenase/oxidoreductase	1
K13979	Not Included in Pathway or Brite	Enzymes with EC numbers	Enzymes with EC numbers	yahK; uncharacterized zinc-type alcohol dehydrogenase-like protein [EC:1.-.-.-]	2
K14058	Brite Hierarchies	Transfer RNA biogenesis [BR:ko03016]	Transfer RNA biogenesis [BR:ko03016]	ttcA; tRNA 2-thiocytidine biosynthesis protein TtcA	1
K14060	Not Included in Pathway or Brite	Replication and repair	Replication and repair	pinR; putative DNA-invertase from lambdoid prophage Rac	1
K14063	Brite Hierarchies	Transcription factors [BR:ko03000]	Transcription factors [BR:ko03000]	feaR; AraC family transcriptional regulator, positive regulator of tynA and feaB	1
K14170	Metabolism	Phenylalanine, tyrosine and tryptophan biosynthesis	Phenylalanine, tyrosine and tryptophan biosynthesis	pheA; chorismate mutase / prephenate dehydratase [EC:5.4.99.5 4.2.1.51]	1
K14260	Metabolism	Alanine, aspartate and glutamate metabolism	Alanine, aspartate and glutamate metabolism	alaA; alanine-synthesizing transaminase [EC:2.6.1.66 2.6.1.2]	1
K14260	Metabolism	Arginine biosynthesis	Arginine biosynthesis	alaA; alanine-synthesizing transaminase [EC:2.6.1.66 2.6.1.2]	1
K14260	Metabolism	Valine, leucine and isoleucine biosynthesis	Valine, leucine and isoleucine biosynthesis	alaA; alanine-synthesizing transaminase [EC:2.6.1.66 2.6.1.2]	1
K14260	Brite Hierarchies	Amino acid related enzymes [BR:ko01007]	Amino acid related enzymes [BR:ko01007]	alaA; alanine-synthesizing transaminase [EC:2.6.1.66 2.6.1.2]	1
K14267	Metabolism	Lysine biosynthesis	Lysine biosynthesis	dapC; N-succinyldiaminopimelate aminotransferase [EC:2.6.1.17]	1
K14267	Brite Hierarchies	Amino acid related enzymes [BR:ko01007]	Amino acid related enzymes [BR:ko01007]	dapC; N-succinyldiaminopimelate aminotransferase [EC:2.6.1.17]	1
K14287	Brite Hierarchies	Amino acid related enzymes [BR:ko01007]	Amino acid related enzymes [BR:ko01007]	ybdL; methionine transaminase [EC:2.6.1.88]	1
K14335	Metabolism	Lipoarabinomannan (LAM) biosynthesis	Lipoarabinomannan (LAM) biosynthesis	pimC; alpha-1,6-mannosyltransferase [EC:2.4.1.-]	3
K14335	Brite Hierarchies	Glycosyltransferases [BR:ko01003]	Glycosyltransferases [BR:ko01003]	pimC; alpha-1,6-mannosyltransferase [EC:2.4.1.-]	3
K14347	Brite Hierarchies	Exosome [BR:ko04147]	Exosome [BR:ko04147]	SLC10A7, P7; solute carrier family 10 (sodium/bile acid cotransporter), member 7	1
K14347	Brite Hierarchies	Transporters [BR:ko02000]	Transporters [BR:ko02000]	SLC10A7, P7; solute carrier family 10 (sodium/bile acid cotransporter), member 7	1
K14393	Brite Hierarchies	Transporters [BR:ko02000]	Transporters [BR:ko02000]	actP; cation/acetate symporter	2
K14415	Brite Hierarchies	Transfer RNA biogenesis [BR:ko03016]	Transfer RNA biogenesis [BR:ko03016]	RTCB, rtcB; tRNA-splicing ligase RtcB (3-phosphate/5-hydroxy nucleic acid ligase) [EC:6.5.1.8]	1
K14441	Brite Hierarchies	Ribosome biogenesis [BR:ko03009]	Ribosome biogenesis [BR:ko03009]	rimO; ribosomal protein S12 methylthiotransferase [EC:2.8.4.4]	1
K14588	Not Included in Pathway or Brite	Secondary metabolism	Secondary metabolism	cueO; blue copper oxidase	1
K14645	Cellular Processes	Quorum sensing	Quorum sensing	K14645; serine protease [EC:3.4.21.-]	2
K14645	Brite Hierarchies	Peptidases [BR:ko01002]	Peptidases [BR:ko01002]	K14645; serine protease [EC:3.4.21.-]	2
K14645	Brite Hierarchies	Chaperones and folding catalysts [BR:ko03110]	Chaperones and folding catalysts [BR:ko03110]	K14645; serine protease [EC:3.4.21.-]	2
K14652	Metabolism	Folate biosynthesis	Folate biosynthesis	ribBA; 3,4-dihydroxy 2-butanone 4-phosphate synthase / GTP cyclohydrolase II [EC:4.1.99.12 3.5.4.25]	3
K14652	Metabolism	Riboflavin metabolism	Riboflavin metabolism	ribBA; 3,4-dihydroxy 2-butanone 4-phosphate synthase / GTP cyclohydrolase II [EC:4.1.99.12 3.5.4.25]	3
K14682	Metabolism	Arginine biosynthesis	Arginine biosynthesis	argAB; amino-acid N-acetyltransferase [EC:2.3.1.1]	1
K14731	Metabolism	Limonene and pinene degradation	Limonene and pinene degradation	mlhB, chnC; epsilon-lactone hydrolase [EC:3.1.1.83]	2
K14731	Metabolism	Caprolactam degradation	Caprolactam degradation	mlhB, chnC; epsilon-lactone hydrolase [EC:3.1.1.83]	2
K14742	Brite Hierarchies	Transfer RNA biogenesis [BR:ko03016]	Transfer RNA biogenesis [BR:ko03016]	tsaB; tRNA threonylcarbamoyladenosine biosynthesis protein TsaB	1
K15125	Human Diseases	Pertussis	Pertussis	fhaB; filamentous hemagglutinin	2
K15125	Brite Hierarchies	Glycosaminoglycan binding proteins [BR:ko00536]	Glycosaminoglycan binding proteins [BR:ko00536]	fhaB; filamentous hemagglutinin	2
K15256	Brite Hierarchies	Transfer RNA biogenesis [BR:ko03016]	Transfer RNA biogenesis [BR:ko03016]	cmoA; tRNA (cmo5U34)-methyltransferase [EC:2.1.1.-]	1
K15269	Brite Hierarchies	Transporters [BR:ko02000]	Transporters [BR:ko02000]	pecM; probable blue pigment (indigoidine) exporter	1
K15396	Brite Hierarchies	Transfer RNA biogenesis [BR:ko03016]	Transfer RNA biogenesis [BR:ko03016]	trmJ; tRNA (cytidine32/uridine32-2-O)-methyltransferase [EC:2.1.1.200]	1
K15461	Brite Hierarchies	Transfer RNA biogenesis [BR:ko03016]	Transfer RNA biogenesis [BR:ko03016]	mnmC; tRNA 5-methylaminomethyl-2-thiouridine biosynthesis bifunctional protein [EC:2.1.1.61 1.5.-.-]	1
K15536	Not Included in Pathway or Brite	Energy metabolism	Energy metabolism	cybC; soluble cytochrome b562	1
K15539	Not Included in Pathway or Brite	Structural proteins	Structural proteins	rodZ; cytoskeleton protein RodZ	1
K15540	Not Included in Pathway or Brite	Cell motility	Cell motility	ecpD; chaperone protein EcpD	2
K15551	Metabolism	Sulfur metabolism	Sulfur metabolism	tauA; taurine transport system substrate-binding protein	1
K15551	Environmental Information Processing	ABC transporters	ABC transporters	tauA; taurine transport system substrate-binding protein	1
K15551	Brite Hierarchies	Transporters [BR:ko02000]	Transporters [BR:ko02000]	tauA; taurine transport system substrate-binding protein	1
K15553	Metabolism	Sulfur metabolism	Sulfur metabolism	ssuA; sulfonate transport system substrate-binding protein	3
K15553	Environmental Information Processing	ABC transporters	ABC transporters	ssuA; sulfonate transport system substrate-binding protein	3
K15553	Brite Hierarchies	Transporters [BR:ko02000]	Transporters [BR:ko02000]	ssuA; sulfonate transport system substrate-binding protein	3
K15554	Metabolism	Sulfur metabolism	Sulfur metabolism	ssuC; sulfonate transport system permease protein	5
K15554	Environmental Information Processing	ABC transporters	ABC transporters	ssuC; sulfonate transport system permease protein	5
K15554	Brite Hierarchies	Transporters [BR:ko02000]	Transporters [BR:ko02000]	ssuC; sulfonate transport system permease protein	5
K15555	Metabolism	Sulfur metabolism	Sulfur metabolism	ssuB; sulfonate transport system ATP-binding protein [EC:3.6.3.-]	1
K15555	Environmental Information Processing	ABC transporters	ABC transporters	ssuB; sulfonate transport system ATP-binding protein [EC:3.6.3.-]	1
K15555	Brite Hierarchies	Transporters [BR:ko02000]	Transporters [BR:ko02000]	ssuB; sulfonate transport system ATP-binding protein [EC:3.6.3.-]	1
K15576	Metabolism	Nitrogen metabolism	Nitrogen metabolism	nrtA, nasF, cynA; nitrate/nitrite transport system substrate-binding protein	1
K15576	Environmental Information Processing	ABC transporters	ABC transporters	nrtA, nasF, cynA; nitrate/nitrite transport system substrate-binding protein	1
K15576	Brite Hierarchies	Transporters [BR:ko02000]	Transporters [BR:ko02000]	nrtA, nasF, cynA; nitrate/nitrite transport system substrate-binding protein	1
K15633	Metabolism	Glycolysis / Gluconeogenesis	Glycolysis / Gluconeogenesis	gpmI; 2,3-bisphosphoglycerate-independent phosphoglycerate mutase [EC:5.4.2.12]	1
K15633	Metabolism	Methane metabolism	Methane metabolism	gpmI; 2,3-bisphosphoglycerate-independent phosphoglycerate mutase [EC:5.4.2.12]	1
K15633	Metabolism	Glycine, serine and threonine metabolism	Glycine, serine and threonine metabolism	gpmI; 2,3-bisphosphoglycerate-independent phosphoglycerate mutase [EC:5.4.2.12]	1
K15725	Brite Hierarchies	Transporters [BR:ko02000]	Transporters [BR:ko02000]	czcC; outer membrane protein, cobalt-zinc-cadmium efflux system	1
K15726	Brite Hierarchies	Transporters [BR:ko02000]	Transporters [BR:ko02000]	czcA; cobalt-zinc-cadmium resistance protein CzcA	1
K15727	Brite Hierarchies	Transporters [BR:ko02000]	Transporters [BR:ko02000]	czcB; membrane fusion protein, cobalt-zinc-cadmium efflux system	1
K15738	Brite Hierarchies	Transporters [BR:ko02000]	Transporters [BR:ko02000]	uup; ABC transport system ATP-binding/permease protein	2
K15773	Brite Hierarchies	Transcription factors [BR:ko03000]	Transcription factors [BR:ko03000]	hipB; HTH-type transcriptional regulator / antitoxin HipB	1
K15773	Brite Hierarchies	Prokaryotic defense system [BR:ko02048]	Prokaryotic defense system [BR:ko02048]	hipB; HTH-type transcriptional regulator / antitoxin HipB	1
K15777	Metabolism	Betalain biosynthesis	Betalain biosynthesis	DOPA; 4,5-DOPA dioxygenase extradiol [EC:1.13.11.-]	1
K15977	Not Included in Pathway or Brite	Others	Others	K15977; putative oxidoreductase	2
K15984	Brite Hierarchies	Ribosome biogenesis [BR:ko03009]	Ribosome biogenesis [BR:ko03009]	rsmJ; 16S rRNA (guanine1516-N2)-methyltransferase [EC:2.1.1.242]	1
K16053	Brite Hierarchies	Transporters [BR:ko02000]	Transporters [BR:ko02000]	ybdG, mscM; miniconductance mechanosensitive channel	1
K16088	Brite Hierarchies	Transporters [BR:ko02000]	Transporters [BR:ko02000]	TC.FEV.OM1, fhuE, fpvA, fptA; outer-membrane receptor for ferric coprogen and ferric-rhodotorulic acid	3
K16090	Brite Hierarchies	Transporters [BR:ko02000]	Transporters [BR:ko02000]	fiu; catecholate siderophore receptor	1
K16092	Brite Hierarchies	Transporters [BR:ko02000]	Transporters [BR:ko02000]	btuB; vitamin B12 transporter	3
K16137	Brite Hierarchies	Transcription factors [BR:ko03000]	Transcription factors [BR:ko03000]	nemR; TetR/AcrR family transcriptional regulator, transcriptional repressor for nem operon	6
K16165	Metabolism	Tyrosine metabolism	Tyrosine metabolism	nagK; fumarylpyruvate hydrolase [EC:3.7.1.20]	1
K16235	Brite Hierarchies	Transporters [BR:ko02000]	Transporters [BR:ko02000]	mmuP; S-methylmethionine transporter	15
K16238	Brite Hierarchies	Transporters [BR:ko02000]	Transporters [BR:ko02000]	eat, eutP; ethanolamine permease	2
K16264	Brite Hierarchies	Transporters [BR:ko02000]	Transporters [BR:ko02000]	czcD, zitB; cobalt-zinc-cadmium efflux system protein	2
K16291	Brite Hierarchies	Peptidases [BR:ko01002]	Peptidases [BR:ko01002]	erfK; L,D-transpeptidase ErfK/SrfK	2
K16291	Brite Hierarchies	Peptidoglycan biosynthesis and degradation proteins [BR:ko01011]	Peptidoglycan biosynthesis and degradation proteins [BR:ko01011]	erfK; L,D-transpeptidase ErfK/SrfK	2
K16345	Brite Hierarchies	Transporters [BR:ko02000]	Transporters [BR:ko02000]	xanP; xanthine permease XanP	2
K16348	Brite Hierarchies	Transporters [BR:ko02000]	Transporters [BR:ko02000]	ecnB; entericidin B	1
K16509	Not Included in Pathway or Brite	Transcription	Transcription	spxA; regulatory protein spx	1
K16568	Not Included in Pathway or Brite	Glycan metabolism	Glycan metabolism	exoZ; exopolysaccharide production protein ExoZ	1
K16692	Brite Hierarchies	Protein kinases [BR:ko01001]	Protein kinases [BR:ko01001]	etk-wzc; tyrosine-protein kinase Etk/Wzc [EC:2.7.10.-]	1
K16841	Metabolism	Purine metabolism	Purine metabolism	hpxA; allantoin racemase [EC:5.1.99.3]	1
K16842	Metabolism	Purine metabolism	Purine metabolism	hpxB; allantoinase [EC:3.5.2.5]	1
K16922	Brite Hierarchies	Peptidases [BR:ko01002]	Peptidases [BR:ko01002]	yydH; putative peptide zinc metalloprotease protein	1
K17103	Metabolism	Glycerophospholipid metabolism	Glycerophospholipid metabolism	CHO1, pssA; CDP-diacylglycerol---serine O-phosphatidyltransferase [EC:2.7.8.8]	1
K17103	Metabolism	Glycine, serine and threonine metabolism	Glycine, serine and threonine metabolism	CHO1, pssA; CDP-diacylglycerol---serine O-phosphatidyltransferase [EC:2.7.8.8]	1
K17218	Metabolism	Sulfur metabolism	Sulfur metabolism	sqr; sulfide:quinone oxidoreductase [EC:1.8.5.4]	1
K17713	Brite Hierarchies	Transporters [BR:ko02000]	Transporters [BR:ko02000]	bamB; outer membrane protein assembly factor BamB	1
K17716	Metabolism	Amino sugar and nucleotide sugar metabolism	Amino sugar and nucleotide sugar metabolism	capD; UDP-glucose 4-epimerase [EC:5.1.3.2]	1
K17716	Metabolism	Galactose metabolism	Galactose metabolism	capD; UDP-glucose 4-epimerase [EC:5.1.3.2]	1
K17733	Brite Hierarchies	Peptidases [BR:ko01002]	Peptidases [BR:ko01002]	cwlK; peptidoglycan LD-endopeptidase CwlK [EC:3.4.-.-]	1
K17733	Brite Hierarchies	Peptidoglycan biosynthesis and degradation proteins [BR:ko01011]	Peptidoglycan biosynthesis and degradation proteins [BR:ko01011]	cwlK; peptidoglycan LD-endopeptidase CwlK [EC:3.4.-.-]	1
K17735	Not Included in Pathway or Brite	Enzymes with EC numbers	Enzymes with EC numbers	lcdH, cdhA; carnitine 3-dehydrogenase [EC:1.1.1.108]	1
K17758	Not Included in Pathway or Brite	Enzymes with EC numbers	Enzymes with EC numbers	nnr; ADP-dependent NAD(P)H-hydrate dehydratase [EC:4.2.1.136]	1
K17838	Human Diseases	beta-Lactam resistance	beta-Lactam resistance	oxa; beta-lactamase class D [EC:3.5.2.6]	1
K18118	Metabolism	Butanoate metabolism	Butanoate metabolism	aarC, cat1; succinyl-CoA:acetate CoA-transferase [EC:2.8.3.18]	1
K18118	Metabolism	Citrate cycle (TCA cycle)	Citrate cycle (TCA cycle)	aarC, cat1; succinyl-CoA:acetate CoA-transferase [EC:2.8.3.18]	1
K18118	Metabolism	Pyruvate metabolism	Pyruvate metabolism	aarC, cat1; succinyl-CoA:acetate CoA-transferase [EC:2.8.3.18]	1
K18138	Human Diseases	Cationic antimicrobial peptide (CAMP) resistance	Cationic antimicrobial peptide (CAMP) resistance	acrB, mexB, adeJ, smeE, mtrD, cmeB; multidrug efflux pump	7
K18138	Human Diseases	beta-Lactam resistance	beta-Lactam resistance	acrB, mexB, adeJ, smeE, mtrD, cmeB; multidrug efflux pump	7
K18138	Brite Hierarchies	Antimicrobial resistance genes [BR:ko01504]	Antimicrobial resistance genes [BR:ko01504]	acrB, mexB, adeJ, smeE, mtrD, cmeB; multidrug efflux pump	7
K18138	Brite Hierarchies	Transporters [BR:ko02000]	Transporters [BR:ko02000]	acrB, mexB, adeJ, smeE, mtrD, cmeB; multidrug efflux pump	7
K18139	Cellular Processes	Quorum sensing	Quorum sensing	oprM, emhC, ttgC, cusC, adeK, smeF, mtrE, cmeC, gesC; outer membrane protein, multidrug efflux system	5
K18139	Human Diseases	beta-Lactam resistance	beta-Lactam resistance	oprM, emhC, ttgC, cusC, adeK, smeF, mtrE, cmeC, gesC; outer membrane protein, multidrug efflux system	5
K18139	Brite Hierarchies	Antimicrobial resistance genes [BR:ko01504]	Antimicrobial resistance genes [BR:ko01504]	oprM, emhC, ttgC, cusC, adeK, smeF, mtrE, cmeC, gesC; outer membrane protein, multidrug efflux system	5
K18139	Brite Hierarchies	Transporters [BR:ko02000]	Transporters [BR:ko02000]	oprM, emhC, ttgC, cusC, adeK, smeF, mtrE, cmeC, gesC; outer membrane protein, multidrug efflux system	5
K18298	Brite Hierarchies	Antimicrobial resistance genes [BR:ko01504]	Antimicrobial resistance genes [BR:ko01504]	mexE; membrane fusion protein, multidrug efflux system	1
K18298	Brite Hierarchies	Transporters [BR:ko02000]	Transporters [BR:ko02000]	mexE; membrane fusion protein, multidrug efflux system	1
K18302	Brite Hierarchies	Antimicrobial resistance genes [BR:ko01504]	Antimicrobial resistance genes [BR:ko01504]	mexJ; membrane fusion protein, multidrug efflux system	3
K18302	Brite Hierarchies	Transporters [BR:ko02000]	Transporters [BR:ko02000]	mexJ; membrane fusion protein, multidrug efflux system	3
K18303	Brite Hierarchies	Antimicrobial resistance genes [BR:ko01504]	Antimicrobial resistance genes [BR:ko01504]	mexK; multidrug efflux pump	2
K18303	Brite Hierarchies	Transporters [BR:ko02000]	Transporters [BR:ko02000]	mexK; multidrug efflux pump	2
K18383	Metabolism	Phenylalanine metabolism	Phenylalanine metabolism	K18383; trans-feruloyl-CoA hydratase / vanillin synthase [EC:4.2.1.101 4.1.2.41]	1
K18446	Not Included in Pathway or Brite	Enzymes with EC numbers	Enzymes with EC numbers	ygiF; triphosphatase [EC:3.6.1.25]	1
K18691	Brite Hierarchies	Peptidoglycan biosynthesis and degradation proteins [BR:ko01011]	Peptidoglycan biosynthesis and degradation proteins [BR:ko01011]	mltF; membrane-bound lytic murein transglycosylase F [EC:4.2.2.-]	1
K18697	Metabolism	Glycerophospholipid metabolism	Glycerophospholipid metabolism	pgpC; phosphatidylglycerophosphatase C [EC:3.1.3.27]	1
K18850	Brite Hierarchies	Ribosome biogenesis [BR:ko03009]	Ribosome biogenesis [BR:ko03009]	ycfD; 50S ribosomal protein L16 3-hydroxylase [EC:1.14.11.47]	1
K18893	Environmental Information Processing	ABC transporters	ABC transporters	vcaM; ATP-binding cassette, subfamily B, multidrug efflux pump	1
K18893	Brite Hierarchies	Transporters [BR:ko02000]	Transporters [BR:ko02000]	vcaM; ATP-binding cassette, subfamily B, multidrug efflux pump	1
K18954	Brite Hierarchies	Transcription factors [BR:ko03000]	Transcription factors [BR:ko03000]	pobR; AraC family transcriptional regulator, transcriptional activator of pobA	1
K18997	Brite Hierarchies	Chromosome and associated proteins [BR:ko03036]	Chromosome and associated proteins [BR:ko03036]	cbpM; chaperone modulatory protein CbpM	1
K19068	Not Included in Pathway or Brite	Enzymes with EC numbers	Enzymes with EC numbers	wbjC; UDP-2-acetamido-2,6-beta-L-arabino-hexul-4-ose reductase [EC:1.1.1.367]	1
K19265	Not Included in Pathway or Brite	Enzymes with EC numbers	Enzymes with EC numbers	gpr; L-glyceraldehyde 3-phosphate reductase [EC:1.1.1.-]	2
K19267	Metabolism	Ubiquinone and other terpenoid-quinone biosynthesis	Ubiquinone and other terpenoid-quinone biosynthesis	qorB; NAD(P)H dehydrogenase (quinone) [EC:1.6.5.2]	2
K19270	Not Included in Pathway or Brite	Enzymes with EC numbers	Enzymes with EC numbers	yfbT, yniC; sugar-phosphatase [EC:3.1.3.23]	1
K19300	Brite Hierarchies	Antimicrobial resistance genes [BR:ko01504]	Antimicrobial resistance genes [BR:ko01504]	aph3-II; aminoglycoside 3-phosphotransferase II [EC:2.7.1.95]	1
K19302	Metabolism	Peptidoglycan biosynthesis	Peptidoglycan biosynthesis	bcrC; undecaprenyl-diphosphatase [EC:3.6.1.27]	4
K19302	Brite Hierarchies	Peptidoglycan biosynthesis and degradation proteins [BR:ko01011]	Peptidoglycan biosynthesis and degradation proteins [BR:ko01011]	bcrC; undecaprenyl-diphosphatase [EC:3.6.1.27]	4
K19577	Brite Hierarchies	Transporters [BR:ko02000]	Transporters [BR:ko02000]	ydhP; MFS transporter, DHA1 family, inner membrane transport protein	2
K19591	Brite Hierarchies	Transcription factors [BR:ko03000]	Transcription factors [BR:ko03000]	cueR; MerR family transcriptional regulator, copper efflux regulator	5
K19591	Brite Hierarchies	Antimicrobial resistance genes [BR:ko01504]	Antimicrobial resistance genes [BR:ko01504]	cueR; MerR family transcriptional regulator, copper efflux regulator	5
K19710	Metabolism	Purine metabolism	Purine metabolism	E2.7.7.53; ATP adenylyltransferase [EC:2.7.7.53]	1
K19736	Brite Hierarchies	Transcription factors [BR:ko03000]	Transcription factors [BR:ko03000]	aefR; TetR/AcrR family transcriptional regulator, regulator of autoinduction and epiphytic fitness	15
K19784	Not Included in Pathway or Brite	Secondary metabolism	Secondary metabolism	chrR, NQR; chromate reductase, NAD(P)H dehydrogenase (quinone)	2
K20035	Metabolism	Sulfur metabolism	Sulfur metabolism	dmdC; 3-(methylthio)propanoyl-CoA dehydrogenase [EC:1.3.8.-]	4
K20276	Cellular Processes	Quorum sensing	Quorum sensing	bapA; large repetitive protein	2
K20530	Cellular Processes	Quorum sensing	Quorum sensing	trbE; type IV secretion system protein TrbE	1
K20530	Brite Hierarchies	Secretion system [BR:ko02044]	Secretion system [BR:ko02044]	trbE; type IV secretion system protein TrbE	1
K20532	Cellular Processes	Quorum sensing	Quorum sensing	trbG; type IV secretion system protein TrbG	1
K20532	Brite Hierarchies	Secretion system [BR:ko02044]	Secretion system [BR:ko02044]	trbG; type IV secretion system protein TrbG	1
K20862	Metabolism	Riboflavin metabolism	Riboflavin metabolism	yigB; FMN hydrolase / 5-amino-6-(5-phospho-D-ribitylamino)uracil phosphatase [EC:3.1.3.102 3.1.3.104]	1
K20881	Metabolism	Purine metabolism	Purine metabolism	yrfG; 5-nucleotidase [EC:3.1.3.5]	1
K20881	Metabolism	Pyrimidine metabolism	Pyrimidine metabolism	yrfG; 5-nucleotidase [EC:3.1.3.5]	1
K20881	Metabolism	Nicotinate and nicotinamide metabolism	Nicotinate and nicotinamide metabolism	yrfG; 5-nucleotidase [EC:3.1.3.5]	1
K20938	Not Included in Pathway or Brite	Enzymes with EC numbers	Enzymes with EC numbers	ladA; long-chain alkane monooxygenase [EC:1.14.14.28]	3
K21023	Cellular Processes	Biofilm formation - Pseudomonas aeruginosa	Biofilm formation - Pseudomonas aeruginosa	mucR; diguanylate cyclase [EC:2.7.7.65]	10
K21029	Genetic Information Processing	Sulfur relay system	Sulfur relay system	moeB; molybdopterin-synthase adenylyltransferase [EC:2.7.7.80]	1
K21053	Metabolism	Purine metabolism	Purine metabolism	ade; adenine deaminase [EC:3.5.4.2]	2
K21064	Metabolism	Riboflavin metabolism	Riboflavin metabolism	ycsE, yitU, ywtE; 5-amino-6-(5-phospho-D-ribitylamino)uracil phosphatase [EC:3.1.3.104]	1
K21393	Brite Hierarchies	Transporters [BR:ko02000]	Transporters [BR:ko02000]	yiaN; TRAP-type transport system large permease protein	1
K21401	Not Included in Pathway or Brite	Enzymes with EC numbers	Enzymes with EC numbers	menJ; menaquinone-9 beta-reductase [EC:1.3.99.38]	1
K21420	Not Included in Pathway or Brite	Enzymes with EC numbers	Enzymes with EC numbers	bpt; leucyl-tRNA---protein transferase [EC:2.3.2.29]	1
K21430	Not Included in Pathway or Brite	Enzymes with EC numbers	Enzymes with EC numbers	yliI; aldose sugar dehydrogenase [EC:1.1.5.-]	2
K21472	Brite Hierarchies	Peptidases [BR:ko01002]	Peptidases [BR:ko01002]	lytH; peptidoglycan LD-endopeptidase LytH [EC:3.4.-.-]	1
K21472	Brite Hierarchies	Peptidoglycan biosynthesis and degradation proteins [BR:ko01011]	Peptidoglycan biosynthesis and degradation proteins [BR:ko01011]	lytH; peptidoglycan LD-endopeptidase LytH [EC:3.4.-.-]	1
K21645	Brite Hierarchies	Transcription factors [BR:ko03000]	Transcription factors [BR:ko03000]	hypT, qseD; LysR family transcriptional regulator, hypochlorite-specific transcription factor HypT	2
K21699	Brite Hierarchies	Transcription factors [BR:ko03000]	Transcription factors [BR:ko03000]	bauR; LysR family transcriptional regulator, transcriptional activator for bauABCD operon	1
K21829	Brite Hierarchies	Transcription factors [BR:ko03000]	Transcription factors [BR:ko03000]	dauR; D-arginine utilization repressor	1
K21830	Not Included in Pathway or Brite	Lipid metabolism	Lipid metabolism	pchP; phosphorylcholine phosphatase	1
K21929	Genetic Information Processing	Base excision repair	Base excision repair	udg; uracil-DNA glycosylase [EC:3.2.2.27]	1
K21929	Brite Hierarchies	DNA repair and recombination proteins [BR:ko03400]	DNA repair and recombination proteins [BR:ko03400]	udg; uracil-DNA glycosylase [EC:3.2.2.27]	1
K21990	Not Included in Pathway or Brite	Transport	Transport	yfdC; formate-nitrite transporter family protein	1
K22027	Not Included in Pathway or Brite	Enzymes with EC numbers	Enzymes with EC numbers	iacA; indole-3-acetate monooxygenase [EC:1.14.13.235]	1
K22044	Brite Hierarchies	Transporters [BR:ko02000]	Transporters [BR:ko02000]	ybiO; moderate conductance mechanosensitive channel	2
K22083	Metabolism	Methane metabolism	Methane metabolism	mgsC; methylamine---glutamate N-methyltransferase subunit C [EC:2.1.1.21]	1
K22105	Brite Hierarchies	Transcription factors [BR:ko03000]	Transcription factors [BR:ko03000]	fabR; TetR/AcrR family transcriptional regulator, fatty acid biosynthesis regulator	2
K22132	Brite Hierarchies	Transfer RNA biogenesis [BR:ko03016]	Transfer RNA biogenesis [BR:ko03016]	tcdA; tRNA threonylcarbamoyladenosine dehydratase	1
K22310	Not Included in Pathway or Brite	Enzymes with EC numbers	Enzymes with EC numbers	olsB; L-ornithine Nalpha-acyltransferase [EC:2.3.2.30]	1
K22468	Metabolism	Oxidative phosphorylation	Oxidative phosphorylation	ppk2; polyphosphate kinase [EC:2.7.4.1]	1
K22468	Genetic Information Processing	RNA degradation	RNA degradation	ppk2; polyphosphate kinase [EC:2.7.4.1]	1
K22468	Brite Hierarchies	Messenger RNA biogenesis [BR:ko03019]	Messenger RNA biogenesis [BR:ko03019]	ppk2; polyphosphate kinase [EC:2.7.4.1]	1
K22617	Not Included in Pathway or Brite	Enzymes with EC numbers	Enzymes with EC numbers	olsA; lyso-ornithine lipid O-acyltransferase [EC:2.3.1.270]	1
K22736	Brite Hierarchies	Transporters [BR:ko02000]	Transporters [BR:ko02000]	VIT; vacuolar iron transporter family protein	1

### Sheet: KO_database_Leaf155
KO	category-1	category-2	category-3	category-4	N of genes
K00003	Metabolism	Cysteine and methionine metabolism	Cysteine and methionine metabolism	hom; homoserine dehydrogenase [EC:1.1.1.3]	1
K00003	Metabolism	Glycine, serine and threonine metabolism	Glycine, serine and threonine metabolism	hom; homoserine dehydrogenase [EC:1.1.1.3]	1
K00003	Metabolism	Lysine biosynthesis	Lysine biosynthesis	hom; homoserine dehydrogenase [EC:1.1.1.3]	1
K00009	Metabolism	Fructose and mannose metabolism	Fructose and mannose metabolism	mtlD; mannitol-1-phosphate 5-dehydrogenase [EC:1.1.1.17]	2
K00010	Metabolism	Inositol phosphate metabolism	Inositol phosphate metabolism	iolG; myo-inositol 2-dehydrogenase / D-chiro-inositol 1-dehydrogenase [EC:1.1.1.18 1.1.1.369]	7
K00010	Metabolism	Streptomycin biosynthesis	Streptomycin biosynthesis	iolG; myo-inositol 2-dehydrogenase / D-chiro-inositol 1-dehydrogenase [EC:1.1.1.18 1.1.1.369]	7
K00012	Metabolism	Amino sugar and nucleotide sugar metabolism	Amino sugar and nucleotide sugar metabolism	UGDH, ugd; UDPglucose 6-dehydrogenase [EC:1.1.1.22]	1
K00012	Metabolism	Ascorbate and aldarate metabolism	Ascorbate and aldarate metabolism	UGDH, ugd; UDPglucose 6-dehydrogenase [EC:1.1.1.22]	1
K00012	Metabolism	Pentose and glucuronate interconversions	Pentose and glucuronate interconversions	UGDH, ugd; UDPglucose 6-dehydrogenase [EC:1.1.1.22]	1
K00013	Metabolism	Histidine metabolism	Histidine metabolism	hisD; histidinol dehydrogenase [EC:1.1.1.23]	1
K00014	Metabolism	Phenylalanine, tyrosine and tryptophan biosynthesis	Phenylalanine, tyrosine and tryptophan biosynthesis	aroE; shikimate dehydrogenase [EC:1.1.1.25]	2
K00020	Metabolism	Valine, leucine and isoleucine degradation	Valine, leucine and isoleucine degradation	mmsB, HIBADH; 3-hydroxyisobutyrate dehydrogenase [EC:1.1.1.31]	1
K00024	Metabolism	Citrate cycle (TCA cycle)	Citrate cycle (TCA cycle)	mdh; malate dehydrogenase [EC:1.1.1.37]	1
K00024	Metabolism	Glyoxylate and dicarboxylate metabolism	Glyoxylate and dicarboxylate metabolism	mdh; malate dehydrogenase [EC:1.1.1.37]	1
K00024	Metabolism	Pyruvate metabolism	Pyruvate metabolism	mdh; malate dehydrogenase [EC:1.1.1.37]	1
K00024	Metabolism	Carbon fixation in photosynthetic organisms	Carbon fixation in photosynthetic organisms	mdh; malate dehydrogenase [EC:1.1.1.37]	1
K00024	Metabolism	Carbon fixation pathways in prokaryotes	Carbon fixation pathways in prokaryotes	mdh; malate dehydrogenase [EC:1.1.1.37]	1
K00024	Metabolism	Methane metabolism	Methane metabolism	mdh; malate dehydrogenase [EC:1.1.1.37]	1
K00024	Metabolism	Cysteine and methionine metabolism	Cysteine and methionine metabolism	mdh; malate dehydrogenase [EC:1.1.1.37]	1
K00029	Metabolism	Pyruvate metabolism	Pyruvate metabolism	E1.1.1.40, maeB; malate dehydrogenase (oxaloacetate-decarboxylating)(NADP+) [EC:1.1.1.40]	2
K00029	Metabolism	Carbon fixation in photosynthetic organisms	Carbon fixation in photosynthetic organisms	E1.1.1.40, maeB; malate dehydrogenase (oxaloacetate-decarboxylating)(NADP+) [EC:1.1.1.40]	2
K00031	Metabolism	Citrate cycle (TCA cycle)	Citrate cycle (TCA cycle)	IDH1, IDH2, icd; isocitrate dehydrogenase [EC:1.1.1.42]	1
K00031	Metabolism	Carbon fixation pathways in prokaryotes	Carbon fixation pathways in prokaryotes	IDH1, IDH2, icd; isocitrate dehydrogenase [EC:1.1.1.42]	1
K00031	Metabolism	Glutathione metabolism	Glutathione metabolism	IDH1, IDH2, icd; isocitrate dehydrogenase [EC:1.1.1.42]	1
K00031	Cellular Processes	Peroxisome	Peroxisome	IDH1, IDH2, icd; isocitrate dehydrogenase [EC:1.1.1.42]	1
K00033	Metabolism	Pentose phosphate pathway	Pentose phosphate pathway	PGD, gnd, gntZ; 6-phosphogluconate dehydrogenase [EC:1.1.1.44 1.1.1.343]	2
K00033	Metabolism	Glutathione metabolism	Glutathione metabolism	PGD, gnd, gntZ; 6-phosphogluconate dehydrogenase [EC:1.1.1.44 1.1.1.343]	2
K00035	Metabolism	Galactose metabolism	Galactose metabolism	gal; D-galactose 1-dehydrogenase [EC:1.1.1.48]	1
K00036	Metabolism	Pentose phosphate pathway	Pentose phosphate pathway	G6PD, zwf; glucose-6-phosphate 1-dehydrogenase [EC:1.1.1.49 1.1.1.363]	2
K00036	Metabolism	Glutathione metabolism	Glutathione metabolism	G6PD, zwf; glucose-6-phosphate 1-dehydrogenase [EC:1.1.1.49 1.1.1.363]	2
K00036	Human Diseases	Central carbon metabolism in cancer	Central carbon metabolism in cancer	G6PD, zwf; glucose-6-phosphate 1-dehydrogenase [EC:1.1.1.49 1.1.1.363]	2
K00036	Brite Hierarchies	Exosome [BR:ko04147]	Exosome [BR:ko04147]	G6PD, zwf; glucose-6-phosphate 1-dehydrogenase [EC:1.1.1.49 1.1.1.363]	2
K00043	Metabolism	Butanoate metabolism	Butanoate metabolism	gbd; 4-hydroxybutyrate dehydrogenase [EC:1.1.1.61]	4
K00052	Metabolism	C5-Branched dibasic acid metabolism	C5-Branched dibasic acid metabolism	leuB, IMDH; 3-isopropylmalate dehydrogenase [EC:1.1.1.85]	1
K00052	Metabolism	Valine, leucine and isoleucine biosynthesis	Valine, leucine and isoleucine biosynthesis	leuB, IMDH; 3-isopropylmalate dehydrogenase [EC:1.1.1.85]	1
K00053	Metabolism	Valine, leucine and isoleucine biosynthesis	Valine, leucine and isoleucine biosynthesis	ilvC; ketol-acid reductoisomerase [EC:1.1.1.86]	1
K00053	Metabolism	Pantothenate and CoA biosynthesis	Pantothenate and CoA biosynthesis	ilvC; ketol-acid reductoisomerase [EC:1.1.1.86]	1
K00057	Metabolism	Glycerophospholipid metabolism	Glycerophospholipid metabolism	gpsA; glycerol-3-phosphate dehydrogenase (NAD(P)+) [EC:1.1.1.94]	1
K00058	Metabolism	Methane metabolism	Methane metabolism	serA, PHGDH; D-3-phosphoglycerate dehydrogenase / 2-oxoglutarate reductase [EC:1.1.1.95 1.1.1.399]	2
K00058	Metabolism	Glycine, serine and threonine metabolism	Glycine, serine and threonine metabolism	serA, PHGDH; D-3-phosphoglycerate dehydrogenase / 2-oxoglutarate reductase [EC:1.1.1.95 1.1.1.399]	2
K00058	Brite Hierarchies	Exosome [BR:ko04147]	Exosome [BR:ko04147]	serA, PHGDH; D-3-phosphoglycerate dehydrogenase / 2-oxoglutarate reductase [EC:1.1.1.95 1.1.1.399]	2
K00059	Metabolism	Fatty acid biosynthesis	Fatty acid biosynthesis	fabG; 3-oxoacyl-[acyl-carrier protein] reductase [EC:1.1.1.100]	25
K00059	Metabolism	Biotin metabolism	Biotin metabolism	fabG; 3-oxoacyl-[acyl-carrier protein] reductase [EC:1.1.1.100]	25
K00059	Metabolism	Prodigiosin biosynthesis	Prodigiosin biosynthesis	fabG; 3-oxoacyl-[acyl-carrier protein] reductase [EC:1.1.1.100]	25
K00059	Brite Hierarchies	Lipid biosynthesis proteins [BR:ko01004]	Lipid biosynthesis proteins [BR:ko01004]	fabG; 3-oxoacyl-[acyl-carrier protein] reductase [EC:1.1.1.100]	25
K00060	Metabolism	Glycine, serine and threonine metabolism	Glycine, serine and threonine metabolism	tdh; threonine 3-dehydrogenase [EC:1.1.1.103]	4
K00064	Metabolism	Ascorbate and aldarate metabolism	Ascorbate and aldarate metabolism	E1.1.1.122; D-threo-aldose 1-dehydrogenase [EC:1.1.1.122]	1
K00064	Metabolism	Fructose and mannose metabolism	Fructose and mannose metabolism	E1.1.1.122; D-threo-aldose 1-dehydrogenase [EC:1.1.1.122]	1
K00074	Metabolism	Butanoate metabolism	Butanoate metabolism	paaH, hbd, fadB, mmgB; 3-hydroxybutyryl-CoA dehydrogenase [EC:1.1.1.157]	2
K00074	Metabolism	Phenylalanine metabolism	Phenylalanine metabolism	paaH, hbd, fadB, mmgB; 3-hydroxybutyryl-CoA dehydrogenase [EC:1.1.1.157]	2
K00074	Metabolism	Benzoate degradation	Benzoate degradation	paaH, hbd, fadB, mmgB; 3-hydroxybutyryl-CoA dehydrogenase [EC:1.1.1.157]	2
K00075	Metabolism	Amino sugar and nucleotide sugar metabolism	Amino sugar and nucleotide sugar metabolism	murB; UDP-N-acetylmuramate dehydrogenase [EC:1.3.1.98]	1
K00075	Metabolism	Peptidoglycan biosynthesis	Peptidoglycan biosynthesis	murB; UDP-N-acetylmuramate dehydrogenase [EC:1.3.1.98]	1
K00075	Brite Hierarchies	Peptidoglycan biosynthesis and degradation proteins [BR:ko01011]	Peptidoglycan biosynthesis and degradation proteins [BR:ko01011]	murB; UDP-N-acetylmuramate dehydrogenase [EC:1.3.1.98]	1
K00077	Metabolism	Pantothenate and CoA biosynthesis	Pantothenate and CoA biosynthesis	panE, apbA; 2-dehydropantoate 2-reductase [EC:1.1.1.169]	1
K00088	Metabolism	Purine metabolism	Purine metabolism	IMPDH, guaB; IMP dehydrogenase [EC:1.1.1.205]	1
K00088	Metabolism	Drug metabolism - other enzymes	Drug metabolism - other enzymes	IMPDH, guaB; IMP dehydrogenase [EC:1.1.1.205]	1
K00088	Brite Hierarchies	Exosome [BR:ko04147]	Exosome [BR:ko04147]	IMPDH, guaB; IMP dehydrogenase [EC:1.1.1.205]	1
K00090	Metabolism	Glyoxylate and dicarboxylate metabolism	Glyoxylate and dicarboxylate metabolism	ghrB; glyoxylate/hydroxypyruvate/2-ketogluconate reductase [EC:1.1.1.79 1.1.1.81 1.1.1.215]	2
K00090	Metabolism	Pentose phosphate pathway	Pentose phosphate pathway	ghrB; glyoxylate/hydroxypyruvate/2-ketogluconate reductase [EC:1.1.1.79 1.1.1.81 1.1.1.215]	2
K00090	Metabolism	Pyruvate metabolism	Pyruvate metabolism	ghrB; glyoxylate/hydroxypyruvate/2-ketogluconate reductase [EC:1.1.1.79 1.1.1.81 1.1.1.215]	2
K00090	Metabolism	Glycine, serine and threonine metabolism	Glycine, serine and threonine metabolism	ghrB; glyoxylate/hydroxypyruvate/2-ketogluconate reductase [EC:1.1.1.79 1.1.1.81 1.1.1.215]	2
K00097	Metabolism	Vitamin B6 metabolism	Vitamin B6 metabolism	pdxA; 4-hydroxythreonine-4-phosphate dehydrogenase [EC:1.1.1.262]	2
K00099	Metabolism	Terpenoid backbone biosynthesis	Terpenoid backbone biosynthesis	dxr; 1-deoxy-D-xylulose-5-phosphate reductoisomerase [EC:1.1.1.267]	1
K00101	Metabolism	Pyruvate metabolism	Pyruvate metabolism	lldD; L-lactate dehydrogenase (cytochrome) [EC:1.1.2.3]	2
K00104	Metabolism	Glyoxylate and dicarboxylate metabolism	Glyoxylate and dicarboxylate metabolism	glcD; glycolate oxidase [EC:1.1.3.15]	4
K00108	Metabolism	Glycine, serine and threonine metabolism	Glycine, serine and threonine metabolism	betA, CHDH; choline dehydrogenase [EC:1.1.99.1]	1
K00111	Metabolism	Glycerophospholipid metabolism	Glycerophospholipid metabolism	glpA, glpD; glycerol-3-phosphate dehydrogenase [EC:1.1.5.3]	1
K00116	Metabolism	Citrate cycle (TCA cycle)	Citrate cycle (TCA cycle)	mqo; malate dehydrogenase (quinone) [EC:1.1.5.4]	1
K00116	Metabolism	Pyruvate metabolism	Pyruvate metabolism	mqo; malate dehydrogenase (quinone) [EC:1.1.5.4]	1
K00117	Metabolism	Pentose phosphate pathway	Pentose phosphate pathway	gcd; quinoprotein glucose dehydrogenase [EC:1.1.5.2]	2
K00121	Metabolism	Glycolysis / Gluconeogenesis	Glycolysis / Gluconeogenesis	frmA, ADH5, adhC; S-(hydroxymethyl)glutathione dehydrogenase / alcohol dehydrogenase [EC:1.1.1.284 1.1.1.1]	1
K00121	Metabolism	Methane metabolism	Methane metabolism	frmA, ADH5, adhC; S-(hydroxymethyl)glutathione dehydrogenase / alcohol dehydrogenase [EC:1.1.1.284 1.1.1.1]	1
K00121	Metabolism	Fatty acid degradation	Fatty acid degradation	frmA, ADH5, adhC; S-(hydroxymethyl)glutathione dehydrogenase / alcohol dehydrogenase [EC:1.1.1.284 1.1.1.1]	1
K00121	Metabolism	Tyrosine metabolism	Tyrosine metabolism	frmA, ADH5, adhC; S-(hydroxymethyl)glutathione dehydrogenase / alcohol dehydrogenase [EC:1.1.1.284 1.1.1.1]	1
K00121	Metabolism	Retinol metabolism	Retinol metabolism	frmA, ADH5, adhC; S-(hydroxymethyl)glutathione dehydrogenase / alcohol dehydrogenase [EC:1.1.1.284 1.1.1.1]	1
K00121	Metabolism	Chloroalkane and chloroalkene degradation	Chloroalkane and chloroalkene degradation	frmA, ADH5, adhC; S-(hydroxymethyl)glutathione dehydrogenase / alcohol dehydrogenase [EC:1.1.1.284 1.1.1.1]	1
K00121	Metabolism	Drug metabolism - cytochrome P450	Drug metabolism - cytochrome P450	frmA, ADH5, adhC; S-(hydroxymethyl)glutathione dehydrogenase / alcohol dehydrogenase [EC:1.1.1.284 1.1.1.1]	1
K00121	Metabolism	Metabolism of xenobiotics by cytochrome P450	Metabolism of xenobiotics by cytochrome P450	frmA, ADH5, adhC; S-(hydroxymethyl)glutathione dehydrogenase / alcohol dehydrogenase [EC:1.1.1.284 1.1.1.1]	1
K00121	Metabolism	Naphthalene degradation	Naphthalene degradation	frmA, ADH5, adhC; S-(hydroxymethyl)glutathione dehydrogenase / alcohol dehydrogenase [EC:1.1.1.284 1.1.1.1]	1
K00121	Human Diseases	Chemical carcinogenesis	Chemical carcinogenesis	frmA, ADH5, adhC; S-(hydroxymethyl)glutathione dehydrogenase / alcohol dehydrogenase [EC:1.1.1.284 1.1.1.1]	1
K00124	Metabolism	Glyoxylate and dicarboxylate metabolism	Glyoxylate and dicarboxylate metabolism	fdoH, fdsB; formate dehydrogenase iron-sulfur subunit	1
K00124	Metabolism	Methane metabolism	Methane metabolism	fdoH, fdsB; formate dehydrogenase iron-sulfur subunit	1
K00126	Metabolism	Glyoxylate and dicarboxylate metabolism	Glyoxylate and dicarboxylate metabolism	fdsD; formate dehydrogenase subunit delta [EC:1.17.1.9]	1
K00126	Metabolism	Methane metabolism	Methane metabolism	fdsD; formate dehydrogenase subunit delta [EC:1.17.1.9]	1
K00128	Metabolism	Ascorbate and aldarate metabolism	Ascorbate and aldarate metabolism	ALDH; aldehyde dehydrogenase (NAD+) [EC:1.2.1.3]	1
K00128	Metabolism	Glycolysis / Gluconeogenesis	Glycolysis / Gluconeogenesis	ALDH; aldehyde dehydrogenase (NAD+) [EC:1.2.1.3]	1
K00128	Metabolism	Pyruvate metabolism	Pyruvate metabolism	ALDH; aldehyde dehydrogenase (NAD+) [EC:1.2.1.3]	1
K00128	Metabolism	Fatty acid degradation	Fatty acid degradation	ALDH; aldehyde dehydrogenase (NAD+) [EC:1.2.1.3]	1
K00128	Metabolism	Glycerolipid metabolism	Glycerolipid metabolism	ALDH; aldehyde dehydrogenase (NAD+) [EC:1.2.1.3]	1
K00128	Metabolism	Arginine and proline metabolism	Arginine and proline metabolism	ALDH; aldehyde dehydrogenase (NAD+) [EC:1.2.1.3]	1
K00128	Metabolism	Histidine metabolism	Histidine metabolism	ALDH; aldehyde dehydrogenase (NAD+) [EC:1.2.1.3]	1
K00128	Metabolism	Lysine degradation	Lysine degradation	ALDH; aldehyde dehydrogenase (NAD+) [EC:1.2.1.3]	1
K00128	Metabolism	Tryptophan metabolism	Tryptophan metabolism	ALDH; aldehyde dehydrogenase (NAD+) [EC:1.2.1.3]	1
K00128	Metabolism	Valine, leucine and isoleucine degradation	Valine, leucine and isoleucine degradation	ALDH; aldehyde dehydrogenase (NAD+) [EC:1.2.1.3]	1
K00128	Metabolism	beta-Alanine metabolism	beta-Alanine metabolism	ALDH; aldehyde dehydrogenase (NAD+) [EC:1.2.1.3]	1
K00128	Metabolism	Insect hormone biosynthesis	Insect hormone biosynthesis	ALDH; aldehyde dehydrogenase (NAD+) [EC:1.2.1.3]	1
K00128	Metabolism	Limonene and pinene degradation	Limonene and pinene degradation	ALDH; aldehyde dehydrogenase (NAD+) [EC:1.2.1.3]	1
K00128	Metabolism	Chloroalkane and chloroalkene degradation	Chloroalkane and chloroalkene degradation	ALDH; aldehyde dehydrogenase (NAD+) [EC:1.2.1.3]	1
K00133	Metabolism	Cysteine and methionine metabolism	Cysteine and methionine metabolism	asd; aspartate-semialdehyde dehydrogenase [EC:1.2.1.11]	1
K00133	Metabolism	Glycine, serine and threonine metabolism	Glycine, serine and threonine metabolism	asd; aspartate-semialdehyde dehydrogenase [EC:1.2.1.11]	1
K00133	Metabolism	Lysine biosynthesis	Lysine biosynthesis	asd; aspartate-semialdehyde dehydrogenase [EC:1.2.1.11]	1
K00133	Metabolism	Monobactam biosynthesis	Monobactam biosynthesis	asd; aspartate-semialdehyde dehydrogenase [EC:1.2.1.11]	1
K00134	Metabolism	Glycolysis / Gluconeogenesis	Glycolysis / Gluconeogenesis	GAPDH, gapA; glyceraldehyde 3-phosphate dehydrogenase [EC:1.2.1.12]	1
K00134	Metabolism	Carbon fixation in photosynthetic organisms	Carbon fixation in photosynthetic organisms	GAPDH, gapA; glyceraldehyde 3-phosphate dehydrogenase [EC:1.2.1.12]	1
K00134	Environmental Information Processing	HIF-1 signaling pathway	HIF-1 signaling pathway	GAPDH, gapA; glyceraldehyde 3-phosphate dehydrogenase [EC:1.2.1.12]	1
K00134	Human Diseases	Alzheimer disease	Alzheimer disease	GAPDH, gapA; glyceraldehyde 3-phosphate dehydrogenase [EC:1.2.1.12]	1
K00134	Brite Hierarchies	Membrane trafficking [BR:ko04131]	Membrane trafficking [BR:ko04131]	GAPDH, gapA; glyceraldehyde 3-phosphate dehydrogenase [EC:1.2.1.12]	1
K00134	Brite Hierarchies	Exosome [BR:ko04147]	Exosome [BR:ko04147]	GAPDH, gapA; glyceraldehyde 3-phosphate dehydrogenase [EC:1.2.1.12]	1
K00135	Metabolism	Butanoate metabolism	Butanoate metabolism	gabD; succinate-semialdehyde dehydrogenase / glutarate-semialdehyde dehydrogenase [EC:1.2.1.16 1.2.1.79 1.2.1.20]	7
K00135	Metabolism	Alanine, aspartate and glutamate metabolism	Alanine, aspartate and glutamate metabolism	gabD; succinate-semialdehyde dehydrogenase / glutarate-semialdehyde dehydrogenase [EC:1.2.1.16 1.2.1.79 1.2.1.20]	7
K00135	Metabolism	Lysine degradation	Lysine degradation	gabD; succinate-semialdehyde dehydrogenase / glutarate-semialdehyde dehydrogenase [EC:1.2.1.16 1.2.1.79 1.2.1.20]	7
K00135	Metabolism	Tyrosine metabolism	Tyrosine metabolism	gabD; succinate-semialdehyde dehydrogenase / glutarate-semialdehyde dehydrogenase [EC:1.2.1.16 1.2.1.79 1.2.1.20]	7
K00135	Metabolism	Nicotinate and nicotinamide metabolism	Nicotinate and nicotinamide metabolism	gabD; succinate-semialdehyde dehydrogenase / glutarate-semialdehyde dehydrogenase [EC:1.2.1.16 1.2.1.79 1.2.1.20]	7
K00140	Metabolism	Inositol phosphate metabolism	Inositol phosphate metabolism	mmsA, iolA, ALDH6A1; malonate-semialdehyde dehydrogenase (acetylating) / methylmalonate-semialdehyde dehydrogenase [EC:1.2.1.18 1.2.1.27]	1
K00140	Metabolism	Propanoate metabolism	Propanoate metabolism	mmsA, iolA, ALDH6A1; malonate-semialdehyde dehydrogenase (acetylating) / methylmalonate-semialdehyde dehydrogenase [EC:1.2.1.18 1.2.1.27]	1
K00140	Metabolism	Valine, leucine and isoleucine degradation	Valine, leucine and isoleucine degradation	mmsA, iolA, ALDH6A1; malonate-semialdehyde dehydrogenase (acetylating) / methylmalonate-semialdehyde dehydrogenase [EC:1.2.1.18 1.2.1.27]	1
K00140	Metabolism	beta-Alanine metabolism	beta-Alanine metabolism	mmsA, iolA, ALDH6A1; malonate-semialdehyde dehydrogenase (acetylating) / methylmalonate-semialdehyde dehydrogenase [EC:1.2.1.18 1.2.1.27]	1
K00145	Metabolism	Arginine biosynthesis	Arginine biosynthesis	argC; N-acetyl-gamma-glutamyl-phosphate reductase [EC:1.2.1.38]	1
K00147	Metabolism	Arginine and proline metabolism	Arginine and proline metabolism	proA; glutamate-5-semialdehyde dehydrogenase [EC:1.2.1.41]	1
K00147	Metabolism	Carbapenem biosynthesis	Carbapenem biosynthesis	proA; glutamate-5-semialdehyde dehydrogenase [EC:1.2.1.41]	1
K00148	Metabolism	Methane metabolism	Methane metabolism	fdhA; glutathione-independent formaldehyde dehydrogenase [EC:1.2.1.46]	2
K00148	Metabolism	Chloroalkane and chloroalkene degradation	Chloroalkane and chloroalkene degradation	fdhA; glutathione-independent formaldehyde dehydrogenase [EC:1.2.1.46]	2
K00154	Not Included in Pathway or Brite	Enzymes with EC numbers	Enzymes with EC numbers	E1.2.1.68; coniferyl-aldehyde dehydrogenase [EC:1.2.1.68]	1
K00156	Metabolism	Pyruvate metabolism	Pyruvate metabolism	poxB; pyruvate dehydrogenase (quinone) [EC:1.2.5.1]	1
K00161	Metabolism	Citrate cycle (TCA cycle)	Citrate cycle (TCA cycle)	PDHA, pdhA; pyruvate dehydrogenase E1 component alpha subunit [EC:1.2.4.1]	2
K00161	Metabolism	Glycolysis / Gluconeogenesis	Glycolysis / Gluconeogenesis	PDHA, pdhA; pyruvate dehydrogenase E1 component alpha subunit [EC:1.2.4.1]	2
K00161	Metabolism	Pyruvate metabolism	Pyruvate metabolism	PDHA, pdhA; pyruvate dehydrogenase E1 component alpha subunit [EC:1.2.4.1]	2
K00161	Environmental Information Processing	HIF-1 signaling pathway	HIF-1 signaling pathway	PDHA, pdhA; pyruvate dehydrogenase E1 component alpha subunit [EC:1.2.4.1]	2
K00161	Organismal Systems	Glucagon signaling pathway	Glucagon signaling pathway	PDHA, pdhA; pyruvate dehydrogenase E1 component alpha subunit [EC:1.2.4.1]	2
K00161	Human Diseases	Central carbon metabolism in cancer	Central carbon metabolism in cancer	PDHA, pdhA; pyruvate dehydrogenase E1 component alpha subunit [EC:1.2.4.1]	2
K00162	Metabolism	Citrate cycle (TCA cycle)	Citrate cycle (TCA cycle)	PDHB, pdhB; pyruvate dehydrogenase E1 component beta subunit [EC:1.2.4.1]	2
K00162	Metabolism	Glycolysis / Gluconeogenesis	Glycolysis / Gluconeogenesis	PDHB, pdhB; pyruvate dehydrogenase E1 component beta subunit [EC:1.2.4.1]	2
K00162	Metabolism	Pyruvate metabolism	Pyruvate metabolism	PDHB, pdhB; pyruvate dehydrogenase E1 component beta subunit [EC:1.2.4.1]	2
K00162	Environmental Information Processing	HIF-1 signaling pathway	HIF-1 signaling pathway	PDHB, pdhB; pyruvate dehydrogenase E1 component beta subunit [EC:1.2.4.1]	2
K00162	Organismal Systems	Glucagon signaling pathway	Glucagon signaling pathway	PDHB, pdhB; pyruvate dehydrogenase E1 component beta subunit [EC:1.2.4.1]	2
K00162	Human Diseases	Central carbon metabolism in cancer	Central carbon metabolism in cancer	PDHB, pdhB; pyruvate dehydrogenase E1 component beta subunit [EC:1.2.4.1]	2
K00164	Metabolism	Citrate cycle (TCA cycle)	Citrate cycle (TCA cycle)	OGDH, sucA; 2-oxoglutarate dehydrogenase E1 component [EC:1.2.4.2]	1
K00164	Metabolism	Lysine degradation	Lysine degradation	OGDH, sucA; 2-oxoglutarate dehydrogenase E1 component [EC:1.2.4.2]	1
K00164	Metabolism	Tryptophan metabolism	Tryptophan metabolism	OGDH, sucA; 2-oxoglutarate dehydrogenase E1 component [EC:1.2.4.2]	1
K00208	Metabolism	Fatty acid biosynthesis	Fatty acid biosynthesis	fabI; enoyl-[acyl-carrier protein] reductase I [EC:1.3.1.9 1.3.1.10]	2
K00208	Metabolism	Biotin metabolism	Biotin metabolism	fabI; enoyl-[acyl-carrier protein] reductase I [EC:1.3.1.9 1.3.1.10]	2
K00208	Metabolism	Prodigiosin biosynthesis	Prodigiosin biosynthesis	fabI; enoyl-[acyl-carrier protein] reductase I [EC:1.3.1.9 1.3.1.10]	2
K00208	Brite Hierarchies	Lipid biosynthesis proteins [BR:ko01004]	Lipid biosynthesis proteins [BR:ko01004]	fabI; enoyl-[acyl-carrier protein] reductase I [EC:1.3.1.9 1.3.1.10]	2
K00215	Metabolism	Lysine biosynthesis	Lysine biosynthesis	dapB; 4-hydroxy-tetrahydrodipicolinate reductase [EC:1.17.1.8]	1
K00215	Metabolism	Monobactam biosynthesis	Monobactam biosynthesis	dapB; 4-hydroxy-tetrahydrodipicolinate reductase [EC:1.17.1.8]	1
K00228	Metabolism	Porphyrin and chlorophyll metabolism	Porphyrin and chlorophyll metabolism	CPOX, hemF; coproporphyrinogen III oxidase [EC:1.3.3.3]	1
K00240	Metabolism	Butanoate metabolism	Butanoate metabolism	sdhB, frdB; succinate dehydrogenase / fumarate reductase, iron-sulfur subunit [EC:1.3.5.1 1.3.5.4]	1
K00240	Metabolism	Citrate cycle (TCA cycle)	Citrate cycle (TCA cycle)	sdhB, frdB; succinate dehydrogenase / fumarate reductase, iron-sulfur subunit [EC:1.3.5.1 1.3.5.4]	1
K00240	Metabolism	Carbon fixation pathways in prokaryotes	Carbon fixation pathways in prokaryotes	sdhB, frdB; succinate dehydrogenase / fumarate reductase, iron-sulfur subunit [EC:1.3.5.1 1.3.5.4]	1
K00240	Metabolism	Oxidative phosphorylation	Oxidative phosphorylation	sdhB, frdB; succinate dehydrogenase / fumarate reductase, iron-sulfur subunit [EC:1.3.5.1 1.3.5.4]	1
K00241	Metabolism	Butanoate metabolism	Butanoate metabolism	sdhC, frdC; succinate dehydrogenase / fumarate reductase, cytochrome b subunit	1
K00241	Metabolism	Citrate cycle (TCA cycle)	Citrate cycle (TCA cycle)	sdhC, frdC; succinate dehydrogenase / fumarate reductase, cytochrome b subunit	1
K00241	Metabolism	Carbon fixation pathways in prokaryotes	Carbon fixation pathways in prokaryotes	sdhC, frdC; succinate dehydrogenase / fumarate reductase, cytochrome b subunit	1
K00241	Metabolism	Oxidative phosphorylation	Oxidative phosphorylation	sdhC, frdC; succinate dehydrogenase / fumarate reductase, cytochrome b subunit	1
K00242	Metabolism	Butanoate metabolism	Butanoate metabolism	sdhD, frdD; succinate dehydrogenase / fumarate reductase, membrane anchor subunit	1
K00242	Metabolism	Citrate cycle (TCA cycle)	Citrate cycle (TCA cycle)	sdhD, frdD; succinate dehydrogenase / fumarate reductase, membrane anchor subunit	1
K00242	Metabolism	Carbon fixation pathways in prokaryotes	Carbon fixation pathways in prokaryotes	sdhD, frdD; succinate dehydrogenase / fumarate reductase, membrane anchor subunit	1
K00242	Metabolism	Oxidative phosphorylation	Oxidative phosphorylation	sdhD, frdD; succinate dehydrogenase / fumarate reductase, membrane anchor subunit	1
K00249	Metabolism	Propanoate metabolism	Propanoate metabolism	ACADM, acd; acyl-CoA dehydrogenase [EC:1.3.8.7]	1
K00249	Metabolism	Fatty acid degradation	Fatty acid degradation	ACADM, acd; acyl-CoA dehydrogenase [EC:1.3.8.7]	1
K00249	Metabolism	Valine, leucine and isoleucine degradation	Valine, leucine and isoleucine degradation	ACADM, acd; acyl-CoA dehydrogenase [EC:1.3.8.7]	1
K00249	Metabolism	beta-Alanine metabolism	beta-Alanine metabolism	ACADM, acd; acyl-CoA dehydrogenase [EC:1.3.8.7]	1
K00249	Organismal Systems	PPAR signaling pathway	PPAR signaling pathway	ACADM, acd; acyl-CoA dehydrogenase [EC:1.3.8.7]	1
K00252	Metabolism	Fatty acid degradation	Fatty acid degradation	GCDH, gcdH; glutaryl-CoA dehydrogenase [EC:1.3.8.6]	1
K00252	Metabolism	Lysine degradation	Lysine degradation	GCDH, gcdH; glutaryl-CoA dehydrogenase [EC:1.3.8.6]	1
K00252	Metabolism	Tryptophan metabolism	Tryptophan metabolism	GCDH, gcdH; glutaryl-CoA dehydrogenase [EC:1.3.8.6]	1
K00252	Metabolism	Benzoate degradation	Benzoate degradation	GCDH, gcdH; glutaryl-CoA dehydrogenase [EC:1.3.8.6]	1
K00253	Metabolism	Valine, leucine and isoleucine degradation	Valine, leucine and isoleucine degradation	IVD, ivd; isovaleryl-CoA dehydrogenase [EC:1.3.8.4]	1
K00254	Metabolism	Pyrimidine metabolism	Pyrimidine metabolism	DHODH, pyrD; dihydroorotate dehydrogenase [EC:1.3.5.2]	1
K00265	Metabolism	Nitrogen metabolism	Nitrogen metabolism	gltB; glutamate synthase (NADPH) large chain [EC:1.4.1.13]	1
K00265	Metabolism	Alanine, aspartate and glutamate metabolism	Alanine, aspartate and glutamate metabolism	gltB; glutamate synthase (NADPH) large chain [EC:1.4.1.13]	1
K00265	Brite Hierarchies	Peptidases [BR:ko01002]	Peptidases [BR:ko01002]	gltB; glutamate synthase (NADPH) large chain [EC:1.4.1.13]	1
K00266	Metabolism	Nitrogen metabolism	Nitrogen metabolism	gltD; glutamate synthase (NADPH) small chain [EC:1.4.1.13]	1
K00266	Metabolism	Alanine, aspartate and glutamate metabolism	Alanine, aspartate and glutamate metabolism	gltD; glutamate synthase (NADPH) small chain [EC:1.4.1.13]	1
K00274	Metabolism	Arginine and proline metabolism	Arginine and proline metabolism	MAO, aofH; monoamine oxidase [EC:1.4.3.4]	1
K00274	Metabolism	Glycine, serine and threonine metabolism	Glycine, serine and threonine metabolism	MAO, aofH; monoamine oxidase [EC:1.4.3.4]	1
K00274	Metabolism	Histidine metabolism	Histidine metabolism	MAO, aofH; monoamine oxidase [EC:1.4.3.4]	1
K00274	Metabolism	Phenylalanine metabolism	Phenylalanine metabolism	MAO, aofH; monoamine oxidase [EC:1.4.3.4]	1
K00274	Metabolism	Tryptophan metabolism	Tryptophan metabolism	MAO, aofH; monoamine oxidase [EC:1.4.3.4]	1
K00274	Metabolism	Tyrosine metabolism	Tyrosine metabolism	MAO, aofH; monoamine oxidase [EC:1.4.3.4]	1
K00274	Metabolism	Isoquinoline alkaloid biosynthesis	Isoquinoline alkaloid biosynthesis	MAO, aofH; monoamine oxidase [EC:1.4.3.4]	1
K00274	Metabolism	Drug metabolism - cytochrome P450	Drug metabolism - cytochrome P450	MAO, aofH; monoamine oxidase [EC:1.4.3.4]	1
K00274	Organismal Systems	Dopaminergic synapse	Dopaminergic synapse	MAO, aofH; monoamine oxidase [EC:1.4.3.4]	1
K00274	Organismal Systems	Serotonergic synapse	Serotonergic synapse	MAO, aofH; monoamine oxidase [EC:1.4.3.4]	1
K00274	Human Diseases	Alcoholism	Alcoholism	MAO, aofH; monoamine oxidase [EC:1.4.3.4]	1
K00274	Human Diseases	Amphetamine addiction	Amphetamine addiction	MAO, aofH; monoamine oxidase [EC:1.4.3.4]	1
K00274	Human Diseases	Cocaine addiction	Cocaine addiction	MAO, aofH; monoamine oxidase [EC:1.4.3.4]	1
K00275	Metabolism	Vitamin B6 metabolism	Vitamin B6 metabolism	pdxH, PNPO; pyridoxamine 5-phosphate oxidase [EC:1.4.3.5]	2
K00278	Metabolism	Alanine, aspartate and glutamate metabolism	Alanine, aspartate and glutamate metabolism	nadB; L-aspartate oxidase [EC:1.4.3.16]	1
K00278	Metabolism	Nicotinate and nicotinamide metabolism	Nicotinate and nicotinamide metabolism	nadB; L-aspartate oxidase [EC:1.4.3.16]	1
K00281	Metabolism	Glyoxylate and dicarboxylate metabolism	Glyoxylate and dicarboxylate metabolism	GLDC, gcvP; glycine dehydrogenase [EC:1.4.4.2]	1
K00281	Metabolism	Glycine, serine and threonine metabolism	Glycine, serine and threonine metabolism	GLDC, gcvP; glycine dehydrogenase [EC:1.4.4.2]	1
K00285	Metabolism	Phenylalanine metabolism	Phenylalanine metabolism	dadA; D-amino-acid dehydrogenase [EC:1.4.5.1]	4
K00286	Metabolism	Arginine and proline metabolism	Arginine and proline metabolism	proC; pyrroline-5-carboxylate reductase [EC:1.5.1.2]	1
K00287	Metabolism	Folate biosynthesis	Folate biosynthesis	DHFR, folA; dihydrofolate reductase [EC:1.5.1.3]	1
K00287	Metabolism	One carbon pool by folate	One carbon pool by folate	DHFR, folA; dihydrofolate reductase [EC:1.5.1.3]	1
K00287	Human Diseases	Antifolate resistance	Antifolate resistance	DHFR, folA; dihydrofolate reductase [EC:1.5.1.3]	1
K00297	Metabolism	Carbon fixation pathways in prokaryotes	Carbon fixation pathways in prokaryotes	metF, MTHFR; methylenetetrahydrofolate reductase (NADPH) [EC:1.5.1.20]	2
K00297	Metabolism	One carbon pool by folate	One carbon pool by folate	metF, MTHFR; methylenetetrahydrofolate reductase (NADPH) [EC:1.5.1.20]	2
K00297	Human Diseases	Antifolate resistance	Antifolate resistance	metF, MTHFR; methylenetetrahydrofolate reductase (NADPH) [EC:1.5.1.20]	2
K00302	Metabolism	Glycine, serine and threonine metabolism	Glycine, serine and threonine metabolism	soxA; sarcosine oxidase, subunit alpha [EC:1.5.3.1]	2
K00303	Metabolism	Glycine, serine and threonine metabolism	Glycine, serine and threonine metabolism	soxB; sarcosine oxidase, subunit beta [EC:1.5.3.1]	3
K00304	Metabolism	Glycine, serine and threonine metabolism	Glycine, serine and threonine metabolism	soxD; sarcosine oxidase, subunit delta [EC:1.5.3.1]	1
K00305	Metabolism	Glycine, serine and threonine metabolism	Glycine, serine and threonine metabolism	soxG; sarcosine oxidase, subunit gamma [EC:1.5.3.1]	1
K00311	Not Included in Pathway or Brite	Enzymes with EC numbers	Enzymes with EC numbers	ETFDH; electron-transferring-flavoprotein dehydrogenase [EC:1.5.5.1]	1
K00322	Metabolism	Nicotinate and nicotinamide metabolism	Nicotinate and nicotinamide metabolism	sthA, udhA; NAD(P) transhydrogenase [EC:1.6.1.1]	1
K00324	Metabolism	Nicotinate and nicotinamide metabolism	Nicotinate and nicotinamide metabolism	pntA; H+-translocating NAD(P) transhydrogenase subunit alpha [EC:1.6.1.2 7.1.1.1]	1
K00325	Metabolism	Nicotinate and nicotinamide metabolism	Nicotinate and nicotinamide metabolism	pntB; H+-translocating NAD(P) transhydrogenase subunit beta [EC:1.6.1.2 7.1.1.1]	1
K00329	Metabolism	Oxidative phosphorylation	Oxidative phosphorylation	E7.1.1.2; NADH dehydrogenase [EC:7.1.1.2]	1
K00330	Metabolism	Oxidative phosphorylation	Oxidative phosphorylation	nuoA; NADH-quinone oxidoreductase subunit A [EC:7.1.1.2]	1
K00331	Metabolism	Oxidative phosphorylation	Oxidative phosphorylation	nuoB; NADH-quinone oxidoreductase subunit B [EC:7.1.1.2]	1
K00332	Metabolism	Oxidative phosphorylation	Oxidative phosphorylation	nuoC; NADH-quinone oxidoreductase subunit C [EC:7.1.1.2]	1
K00334	Metabolism	Oxidative phosphorylation	Oxidative phosphorylation	nuoE; NADH-quinone oxidoreductase subunit E [EC:7.1.1.2]	2
K00335	Metabolism	Oxidative phosphorylation	Oxidative phosphorylation	nuoF; NADH-quinone oxidoreductase subunit F [EC:7.1.1.2]	1
K00336	Metabolism	Oxidative phosphorylation	Oxidative phosphorylation	nuoG; NADH-quinone oxidoreductase subunit G [EC:7.1.1.2]	1
K00337	Metabolism	Oxidative phosphorylation	Oxidative phosphorylation	nuoH; NADH-quinone oxidoreductase subunit H [EC:7.1.1.2]	1
K00338	Metabolism	Oxidative phosphorylation	Oxidative phosphorylation	nuoI; NADH-quinone oxidoreductase subunit I [EC:7.1.1.2]	1
K00339	Metabolism	Oxidative phosphorylation	Oxidative phosphorylation	nuoJ; NADH-quinone oxidoreductase subunit J [EC:7.1.1.2]	1
K00340	Metabolism	Oxidative phosphorylation	Oxidative phosphorylation	nuoK; NADH-quinone oxidoreductase subunit K [EC:7.1.1.2]	1
K00341	Metabolism	Oxidative phosphorylation	Oxidative phosphorylation	nuoL; NADH-quinone oxidoreductase subunit L [EC:7.1.1.2]	2
K00342	Metabolism	Oxidative phosphorylation	Oxidative phosphorylation	nuoM; NADH-quinone oxidoreductase subunit M [EC:7.1.1.2]	1
K00343	Metabolism	Oxidative phosphorylation	Oxidative phosphorylation	nuoN; NADH-quinone oxidoreductase subunit N [EC:7.1.1.2]	1
K00344	Not Included in Pathway or Brite	Enzymes with EC numbers	Enzymes with EC numbers	qor, CRYZ; NADPH2:quinone reductase [EC:1.6.5.5]	2
K00354	Not Included in Pathway or Brite	Enzymes with EC numbers	Enzymes with EC numbers	E1.6.99.1; NADPH2 dehydrogenase [EC:1.6.99.1]	1
K00355	Metabolism	Ubiquinone and other terpenoid-quinone biosynthesis	Ubiquinone and other terpenoid-quinone biosynthesis	NQO1; NAD(P)H dehydrogenase (quinone) [EC:1.6.5.2]	1
K00355	Human Diseases	Pathways in cancer	Pathways in cancer	NQO1; NAD(P)H dehydrogenase (quinone) [EC:1.6.5.2]	1
K00355	Human Diseases	Hepatocellular carcinoma	Hepatocellular carcinoma	NQO1; NAD(P)H dehydrogenase (quinone) [EC:1.6.5.2]	1
K00355	Human Diseases	Fluid shear stress and atherosclerosis	Fluid shear stress and atherosclerosis	NQO1; NAD(P)H dehydrogenase (quinone) [EC:1.6.5.2]	1
K00362	Metabolism	Nitrogen metabolism	Nitrogen metabolism	nirB; nitrite reductase (NADH) large subunit [EC:1.7.1.15]	2
K00372	Metabolism	Nitrogen metabolism	Nitrogen metabolism	nasA; assimilatory nitrate reductase catalytic subunit [EC:1.7.99.-]	2
K00381	Metabolism	Sulfur metabolism	Sulfur metabolism	cysI; sulfite reductase (NADPH) hemoprotein beta-component [EC:1.8.1.2]	1
K00382	Metabolism	Citrate cycle (TCA cycle)	Citrate cycle (TCA cycle)	DLD, lpd, pdhD; dihydrolipoamide dehydrogenase [EC:1.8.1.4]	3
K00382	Metabolism	Glycolysis / Gluconeogenesis	Glycolysis / Gluconeogenesis	DLD, lpd, pdhD; dihydrolipoamide dehydrogenase [EC:1.8.1.4]	3
K00382	Metabolism	Glyoxylate and dicarboxylate metabolism	Glyoxylate and dicarboxylate metabolism	DLD, lpd, pdhD; dihydrolipoamide dehydrogenase [EC:1.8.1.4]	3
K00382	Metabolism	Propanoate metabolism	Propanoate metabolism	DLD, lpd, pdhD; dihydrolipoamide dehydrogenase [EC:1.8.1.4]	3
K00382	Metabolism	Pyruvate metabolism	Pyruvate metabolism	DLD, lpd, pdhD; dihydrolipoamide dehydrogenase [EC:1.8.1.4]	3
K00382	Metabolism	Glycine, serine and threonine metabolism	Glycine, serine and threonine metabolism	DLD, lpd, pdhD; dihydrolipoamide dehydrogenase [EC:1.8.1.4]	3
K00382	Metabolism	Valine, leucine and isoleucine degradation	Valine, leucine and isoleucine degradation	DLD, lpd, pdhD; dihydrolipoamide dehydrogenase [EC:1.8.1.4]	3
K00382	Brite Hierarchies	Exosome [BR:ko04147]	Exosome [BR:ko04147]	DLD, lpd, pdhD; dihydrolipoamide dehydrogenase [EC:1.8.1.4]	3
K00383	Metabolism	Glutathione metabolism	Glutathione metabolism	GSR, gor; glutathione reductase (NADPH) [EC:1.8.1.7]	1
K00383	Organismal Systems	Thyroid hormone synthesis	Thyroid hormone synthesis	GSR, gor; glutathione reductase (NADPH) [EC:1.8.1.7]	1
K00384	Metabolism	Selenocompound metabolism	Selenocompound metabolism	trxB, TRR; thioredoxin reductase (NADPH) [EC:1.8.1.9]	1
K00387	Metabolism	Sulfur metabolism	Sulfur metabolism	SUOX; sulfite oxidase [EC:1.8.3.1]	1
K00390	Metabolism	Sulfur metabolism	Sulfur metabolism	cysH; phosphoadenosine phosphosulfate reductase [EC:1.8.4.8 1.8.4.10]	1
K00404	Metabolism	Oxidative phosphorylation	Oxidative phosphorylation	ccoN; cytochrome c oxidase cbb3-type subunit I [EC:1.9.3.1]	1
K00404	Environmental Information Processing	Two-component system	Two-component system	ccoN; cytochrome c oxidase cbb3-type subunit I [EC:1.9.3.1]	1
K00405	Metabolism	Oxidative phosphorylation	Oxidative phosphorylation	ccoO; cytochrome c oxidase cbb3-type subunit II	1
K00405	Environmental Information Processing	Two-component system	Two-component system	ccoO; cytochrome c oxidase cbb3-type subunit II	1
K00406	Metabolism	Oxidative phosphorylation	Oxidative phosphorylation	ccoP; cytochrome c oxidase cbb3-type subunit III	1
K00406	Environmental Information Processing	Two-component system	Two-component system	ccoP; cytochrome c oxidase cbb3-type subunit III	1
K00411	Metabolism	Oxidative phosphorylation	Oxidative phosphorylation	UQCRFS1, RIP1, petA; ubiquinol-cytochrome c reductase iron-sulfur subunit [EC:7.1.1.8]	1
K00411	Environmental Information Processing	Two-component system	Two-component system	UQCRFS1, RIP1, petA; ubiquinol-cytochrome c reductase iron-sulfur subunit [EC:7.1.1.8]	1
K00411	Organismal Systems	Cardiac muscle contraction	Cardiac muscle contraction	UQCRFS1, RIP1, petA; ubiquinol-cytochrome c reductase iron-sulfur subunit [EC:7.1.1.8]	1
K00411	Organismal Systems	Thermogenesis	Thermogenesis	UQCRFS1, RIP1, petA; ubiquinol-cytochrome c reductase iron-sulfur subunit [EC:7.1.1.8]	1
K00411	Human Diseases	Alzheimer disease	Alzheimer disease	UQCRFS1, RIP1, petA; ubiquinol-cytochrome c reductase iron-sulfur subunit [EC:7.1.1.8]	1
K00411	Human Diseases	Huntington disease	Huntington disease	UQCRFS1, RIP1, petA; ubiquinol-cytochrome c reductase iron-sulfur subunit [EC:7.1.1.8]	1
K00411	Human Diseases	Parkinson disease	Parkinson disease	UQCRFS1, RIP1, petA; ubiquinol-cytochrome c reductase iron-sulfur subunit [EC:7.1.1.8]	1
K00411	Human Diseases	Non-alcoholic fatty liver disease (NAFLD)	Non-alcoholic fatty liver disease (NAFLD)	UQCRFS1, RIP1, petA; ubiquinol-cytochrome c reductase iron-sulfur subunit [EC:7.1.1.8]	1
K00412	Metabolism	Oxidative phosphorylation	Oxidative phosphorylation	CYTB, petB; ubiquinol-cytochrome c reductase cytochrome b subunit	1
K00412	Environmental Information Processing	Two-component system	Two-component system	CYTB, petB; ubiquinol-cytochrome c reductase cytochrome b subunit	1
K00412	Organismal Systems	Cardiac muscle contraction	Cardiac muscle contraction	CYTB, petB; ubiquinol-cytochrome c reductase cytochrome b subunit	1
K00412	Organismal Systems	Thermogenesis	Thermogenesis	CYTB, petB; ubiquinol-cytochrome c reductase cytochrome b subunit	1
K00412	Human Diseases	Alzheimer disease	Alzheimer disease	CYTB, petB; ubiquinol-cytochrome c reductase cytochrome b subunit	1
K00412	Human Diseases	Huntington disease	Huntington disease	CYTB, petB; ubiquinol-cytochrome c reductase cytochrome b subunit	1
K00412	Human Diseases	Parkinson disease	Parkinson disease	CYTB, petB; ubiquinol-cytochrome c reductase cytochrome b subunit	1
K00412	Human Diseases	Non-alcoholic fatty liver disease (NAFLD)	Non-alcoholic fatty liver disease (NAFLD)	CYTB, petB; ubiquinol-cytochrome c reductase cytochrome b subunit	1
K00412	Brite Hierarchies	Mitochondrial biogenesis [BR:ko03029]	Mitochondrial biogenesis [BR:ko03029]	CYTB, petB; ubiquinol-cytochrome c reductase cytochrome b subunit	1
K00413	Metabolism	Oxidative phosphorylation	Oxidative phosphorylation	CYC1, CYT1, petC; ubiquinol-cytochrome c reductase cytochrome c1 subunit	1
K00413	Environmental Information Processing	Two-component system	Two-component system	CYC1, CYT1, petC; ubiquinol-cytochrome c reductase cytochrome c1 subunit	1
K00413	Organismal Systems	Cardiac muscle contraction	Cardiac muscle contraction	CYC1, CYT1, petC; ubiquinol-cytochrome c reductase cytochrome c1 subunit	1
K00413	Organismal Systems	Thermogenesis	Thermogenesis	CYC1, CYT1, petC; ubiquinol-cytochrome c reductase cytochrome c1 subunit	1
K00413	Human Diseases	Alzheimer disease	Alzheimer disease	CYC1, CYT1, petC; ubiquinol-cytochrome c reductase cytochrome c1 subunit	1
K00413	Human Diseases	Huntington disease	Huntington disease	CYC1, CYT1, petC; ubiquinol-cytochrome c reductase cytochrome c1 subunit	1
K00413	Human Diseases	Parkinson disease	Parkinson disease	CYC1, CYT1, petC; ubiquinol-cytochrome c reductase cytochrome c1 subunit	1
K00413	Human Diseases	Non-alcoholic fatty liver disease (NAFLD)	Non-alcoholic fatty liver disease (NAFLD)	CYC1, CYT1, petC; ubiquinol-cytochrome c reductase cytochrome c1 subunit	1
K00425	Metabolism	Oxidative phosphorylation	Oxidative phosphorylation	cydA; cytochrome bd ubiquinol oxidase subunit I [EC:7.1.1.7]	1
K00425	Environmental Information Processing	Two-component system	Two-component system	cydA; cytochrome bd ubiquinol oxidase subunit I [EC:7.1.1.7]	1
K00426	Metabolism	Oxidative phosphorylation	Oxidative phosphorylation	cydB; cytochrome bd ubiquinol oxidase subunit II [EC:7.1.1.7]	1
K00426	Environmental Information Processing	Two-component system	Two-component system	cydB; cytochrome bd ubiquinol oxidase subunit II [EC:7.1.1.7]	1
K00428	Not Included in Pathway or Brite	Enzymes with EC numbers	Enzymes with EC numbers	E1.11.1.5; cytochrome c peroxidase [EC:1.11.1.5]	1
K00449	Metabolism	Benzoate degradation	Benzoate degradation	pcaH; protocatechuate 3,4-dioxygenase, beta subunit [EC:1.13.11.3]	2
K00449	Metabolism	Polycyclic aromatic hydrocarbon degradation	Polycyclic aromatic hydrocarbon degradation	pcaH; protocatechuate 3,4-dioxygenase, beta subunit [EC:1.13.11.3]	2
K00457	Metabolism	Phenylalanine metabolism	Phenylalanine metabolism	HPD, hppD; 4-hydroxyphenylpyruvate dioxygenase [EC:1.13.11.27]	1
K00457	Metabolism	Tyrosine metabolism	Tyrosine metabolism	HPD, hppD; 4-hydroxyphenylpyruvate dioxygenase [EC:1.13.11.27]	1
K00457	Metabolism	Ubiquinone and other terpenoid-quinone biosynthesis	Ubiquinone and other terpenoid-quinone biosynthesis	HPD, hppD; 4-hydroxyphenylpyruvate dioxygenase [EC:1.13.11.27]	1
K00457	Brite Hierarchies	Exosome [BR:ko04147]	Exosome [BR:ko04147]	HPD, hppD; 4-hydroxyphenylpyruvate dioxygenase [EC:1.13.11.27]	1
K00459	Metabolism	Nitrogen metabolism	Nitrogen metabolism	ncd2, npd; nitronate monooxygenase [EC:1.13.12.16]	1
K00479	Not Included in Pathway or Brite	General function prediction only	General function prediction only	gbcA; glycine betaine catabolism A	1
K00480	Metabolism	Dioxin degradation	Dioxin degradation	E1.14.13.1; salicylate hydroxylase [EC:1.14.13.1]	2
K00480	Metabolism	Naphthalene degradation	Naphthalene degradation	E1.14.13.1; salicylate hydroxylase [EC:1.14.13.1]	2
K00480	Metabolism	Polycyclic aromatic hydrocarbon degradation	Polycyclic aromatic hydrocarbon degradation	E1.14.13.1; salicylate hydroxylase [EC:1.14.13.1]	2
K00525	Metabolism	Purine metabolism	Purine metabolism	E1.17.4.1A, nrdA, nrdE; ribonucleoside-diphosphate reductase alpha chain [EC:1.17.4.1]	2
K00525	Metabolism	Pyrimidine metabolism	Pyrimidine metabolism	E1.17.4.1A, nrdA, nrdE; ribonucleoside-diphosphate reductase alpha chain [EC:1.17.4.1]	2
K00525	Brite Hierarchies	DNA repair and recombination proteins [BR:ko03400]	DNA repair and recombination proteins [BR:ko03400]	E1.17.4.1A, nrdA, nrdE; ribonucleoside-diphosphate reductase alpha chain [EC:1.17.4.1]	2
K00526	Metabolism	Purine metabolism	Purine metabolism	E1.17.4.1B, nrdB, nrdF; ribonucleoside-diphosphate reductase beta chain [EC:1.17.4.1]	1
K00526	Metabolism	Pyrimidine metabolism	Pyrimidine metabolism	E1.17.4.1B, nrdB, nrdF; ribonucleoside-diphosphate reductase beta chain [EC:1.17.4.1]	1
K00526	Brite Hierarchies	DNA repair and recombination proteins [BR:ko03400]	DNA repair and recombination proteins [BR:ko03400]	E1.17.4.1B, nrdB, nrdF; ribonucleoside-diphosphate reductase beta chain [EC:1.17.4.1]	1
K00528	Not Included in Pathway or Brite	Enzymes with EC numbers	Enzymes with EC numbers	fpr; ferredoxin/flavodoxin---NADP+ reductase [EC:1.18.1.2 1.19.1.1]	1
K00537	Not Included in Pathway or Brite	Enzymes with EC numbers	Enzymes with EC numbers	arsC1, arsC; arsenate reductase (glutaredoxin) [EC:1.20.4.1]	1
K00547	Metabolism	Cysteine and methionine metabolism	Cysteine and methionine metabolism	mmuM, BHMT2; homocysteine S-methyltransferase [EC:2.1.1.10]	1
K00548	Metabolism	Cysteine and methionine metabolism	Cysteine and methionine metabolism	metH, MTR; 5-methyltetrahydrofolate--homocysteine methyltransferase [EC:2.1.1.13]	1
K00548	Metabolism	Selenocompound metabolism	Selenocompound metabolism	metH, MTR; 5-methyltetrahydrofolate--homocysteine methyltransferase [EC:2.1.1.13]	1
K00548	Metabolism	One carbon pool by folate	One carbon pool by folate	metH, MTR; 5-methyltetrahydrofolate--homocysteine methyltransferase [EC:2.1.1.13]	1
K00554	Brite Hierarchies	Transfer RNA biogenesis [BR:ko03016]	Transfer RNA biogenesis [BR:ko03016]	trmD; tRNA (guanine37-N1)-methyltransferase [EC:2.1.1.228]	1
K00560	Metabolism	Pyrimidine metabolism	Pyrimidine metabolism	thyA, TYMS; thymidylate synthase [EC:2.1.1.45]	1
K00560	Metabolism	One carbon pool by folate	One carbon pool by folate	thyA, TYMS; thymidylate synthase [EC:2.1.1.45]	1
K00560	Human Diseases	Antifolate resistance	Antifolate resistance	thyA, TYMS; thymidylate synthase [EC:2.1.1.45]	1
K00564	Brite Hierarchies	Ribosome biogenesis [BR:ko03009]	Ribosome biogenesis [BR:ko03009]	rsmC; 16S rRNA (guanine1207-N2)-methyltransferase [EC:2.1.1.172]	1
K00566	Genetic Information Processing	Sulfur relay system	Sulfur relay system	mnmA, trmU; tRNA-uridine 2-sulfurtransferase [EC:2.8.1.13]	1
K00566	Brite Hierarchies	Transfer RNA biogenesis [BR:ko03016]	Transfer RNA biogenesis [BR:ko03016]	mnmA, trmU; tRNA-uridine 2-sulfurtransferase [EC:2.8.1.13]	1
K00568	Metabolism	Ubiquinone and other terpenoid-quinone biosynthesis	Ubiquinone and other terpenoid-quinone biosynthesis	ubiG; 2-polyprenyl-6-hydroxyphenyl methylase / 3-demethylubiquinone-9 3-methyltransferase [EC:2.1.1.222 2.1.1.64]	4
K00570	Metabolism	Glycerophospholipid metabolism	Glycerophospholipid metabolism	pmtA; phosphatidylethanolamine/phosphatidyl-N-methylethanolamine N-methyltransferase [EC:2.1.1.17 2.1.1.71]	1
K00571	Brite Hierarchies	Prokaryotic defense system [BR:ko02048]	Prokaryotic defense system [BR:ko02048]	E2.1.1.72; site-specific DNA-methyltransferase (adenine-specific) [EC:2.1.1.72]	1
K00573	Not Included in Pathway or Brite	Enzymes with EC numbers	Enzymes with EC numbers	E2.1.1.77, pcm; protein-L-isoaspartate(D-aspartate) O-methyltransferase [EC:2.1.1.77]	2
K00574	Not Included in Pathway or Brite	Enzymes with EC numbers	Enzymes with EC numbers	cfa; cyclopropane-fatty-acyl-phospholipid synthase [EC:2.1.1.79]	3
K00575	Environmental Information Processing	Two-component system	Two-component system	cheR; chemotaxis protein methyltransferase CheR [EC:2.1.1.80]	2
K00575	Cellular Processes	Bacterial chemotaxis	Bacterial chemotaxis	cheR; chemotaxis protein methyltransferase CheR [EC:2.1.1.80]	2
K00575	Brite Hierarchies	Bacterial motility proteins [BR:ko02035]	Bacterial motility proteins [BR:ko02035]	cheR; chemotaxis protein methyltransferase CheR [EC:2.1.1.80]	2
K00595	Metabolism	Porphyrin and chlorophyll metabolism	Porphyrin and chlorophyll metabolism	cobL; precorrin-6Y C5,15-methyltransferase (decarboxylating) [EC:2.1.1.132]	1
K00600	Metabolism	Glyoxylate and dicarboxylate metabolism	Glyoxylate and dicarboxylate metabolism	glyA, SHMT; glycine hydroxymethyltransferase [EC:2.1.2.1]	1
K00600	Metabolism	Methane metabolism	Methane metabolism	glyA, SHMT; glycine hydroxymethyltransferase [EC:2.1.2.1]	1
K00600	Metabolism	Glycine, serine and threonine metabolism	Glycine, serine and threonine metabolism	glyA, SHMT; glycine hydroxymethyltransferase [EC:2.1.2.1]	1
K00600	Metabolism	Cyanoamino acid metabolism	Cyanoamino acid metabolism	glyA, SHMT; glycine hydroxymethyltransferase [EC:2.1.2.1]	1
K00600	Metabolism	One carbon pool by folate	One carbon pool by folate	glyA, SHMT; glycine hydroxymethyltransferase [EC:2.1.2.1]	1
K00600	Human Diseases	Antifolate resistance	Antifolate resistance	glyA, SHMT; glycine hydroxymethyltransferase [EC:2.1.2.1]	1
K00602	Metabolism	Purine metabolism	Purine metabolism	purH; phosphoribosylaminoimidazolecarboxamide formyltransferase / IMP cyclohydrolase [EC:2.1.2.3 3.5.4.10]	1
K00602	Metabolism	One carbon pool by folate	One carbon pool by folate	purH; phosphoribosylaminoimidazolecarboxamide formyltransferase / IMP cyclohydrolase [EC:2.1.2.3 3.5.4.10]	1
K00602	Human Diseases	Antifolate resistance	Antifolate resistance	purH; phosphoribosylaminoimidazolecarboxamide formyltransferase / IMP cyclohydrolase [EC:2.1.2.3 3.5.4.10]	1
K00602	Brite Hierarchies	Exosome [BR:ko04147]	Exosome [BR:ko04147]	purH; phosphoribosylaminoimidazolecarboxamide formyltransferase / IMP cyclohydrolase [EC:2.1.2.3 3.5.4.10]	1
K00604	Metabolism	One carbon pool by folate	One carbon pool by folate	MTFMT, fmt; methionyl-tRNA formyltransferase [EC:2.1.2.9]	1
K00604	Genetic Information Processing	Aminoacyl-tRNA biosynthesis	Aminoacyl-tRNA biosynthesis	MTFMT, fmt; methionyl-tRNA formyltransferase [EC:2.1.2.9]	1
K00605	Metabolism	Glyoxylate and dicarboxylate metabolism	Glyoxylate and dicarboxylate metabolism	gcvT, AMT; aminomethyltransferase [EC:2.1.2.10]	1
K00605	Metabolism	Glycine, serine and threonine metabolism	Glycine, serine and threonine metabolism	gcvT, AMT; aminomethyltransferase [EC:2.1.2.10]	1
K00605	Metabolism	One carbon pool by folate	One carbon pool by folate	gcvT, AMT; aminomethyltransferase [EC:2.1.2.10]	1
K00609	Metabolism	Pyrimidine metabolism	Pyrimidine metabolism	pyrB, PYR2; aspartate carbamoyltransferase catalytic subunit [EC:2.1.3.2]	1
K00609	Metabolism	Alanine, aspartate and glutamate metabolism	Alanine, aspartate and glutamate metabolism	pyrB, PYR2; aspartate carbamoyltransferase catalytic subunit [EC:2.1.3.2]	1
K00611	Metabolism	Arginine biosynthesis	Arginine biosynthesis	OTC, argF, argI; ornithine carbamoyltransferase [EC:2.1.3.3]	1
K00615	Metabolism	Pentose phosphate pathway	Pentose phosphate pathway	E2.2.1.1, tktA, tktB; transketolase [EC:2.2.1.1]	2
K00615	Metabolism	Carbon fixation in photosynthetic organisms	Carbon fixation in photosynthetic organisms	E2.2.1.1, tktA, tktB; transketolase [EC:2.2.1.1]	2
K00615	Metabolism	Biosynthesis of ansamycins	Biosynthesis of ansamycins	E2.2.1.1, tktA, tktB; transketolase [EC:2.2.1.1]	2
K00616	Metabolism	Pentose phosphate pathway	Pentose phosphate pathway	E2.2.1.2, talA, talB; transaldolase [EC:2.2.1.2]	1
K00619	Metabolism	Arginine biosynthesis	Arginine biosynthesis	argA; amino-acid N-acetyltransferase [EC:2.3.1.1]	1
K00620	Metabolism	Arginine biosynthesis	Arginine biosynthesis	argJ; glutamate N-acetyltransferase / amino-acid N-acetyltransferase [EC:2.3.1.35 2.3.1.1]	1
K00626	Metabolism	Butanoate metabolism	Butanoate metabolism	E2.3.1.9, atoB; acetyl-CoA C-acetyltransferase [EC:2.3.1.9]	3
K00626	Metabolism	Glyoxylate and dicarboxylate metabolism	Glyoxylate and dicarboxylate metabolism	E2.3.1.9, atoB; acetyl-CoA C-acetyltransferase [EC:2.3.1.9]	3
K00626	Metabolism	Propanoate metabolism	Propanoate metabolism	E2.3.1.9, atoB; acetyl-CoA C-acetyltransferase [EC:2.3.1.9]	3
K00626	Metabolism	Pyruvate metabolism	Pyruvate metabolism	E2.3.1.9, atoB; acetyl-CoA C-acetyltransferase [EC:2.3.1.9]	3
K00626	Metabolism	Carbon fixation pathways in prokaryotes	Carbon fixation pathways in prokaryotes	E2.3.1.9, atoB; acetyl-CoA C-acetyltransferase [EC:2.3.1.9]	3
K00626	Metabolism	Fatty acid degradation	Fatty acid degradation	E2.3.1.9, atoB; acetyl-CoA C-acetyltransferase [EC:2.3.1.9]	3
K00626	Metabolism	Synthesis and degradation of ketone bodies	Synthesis and degradation of ketone bodies	E2.3.1.9, atoB; acetyl-CoA C-acetyltransferase [EC:2.3.1.9]	3
K00626	Metabolism	Lysine degradation	Lysine degradation	E2.3.1.9, atoB; acetyl-CoA C-acetyltransferase [EC:2.3.1.9]	3
K00626	Metabolism	Tryptophan metabolism	Tryptophan metabolism	E2.3.1.9, atoB; acetyl-CoA C-acetyltransferase [EC:2.3.1.9]	3
K00626	Metabolism	Valine, leucine and isoleucine degradation	Valine, leucine and isoleucine degradation	E2.3.1.9, atoB; acetyl-CoA C-acetyltransferase [EC:2.3.1.9]	3
K00626	Metabolism	Terpenoid backbone biosynthesis	Terpenoid backbone biosynthesis	E2.3.1.9, atoB; acetyl-CoA C-acetyltransferase [EC:2.3.1.9]	3
K00626	Metabolism	Benzoate degradation	Benzoate degradation	E2.3.1.9, atoB; acetyl-CoA C-acetyltransferase [EC:2.3.1.9]	3
K00626	Environmental Information Processing	Two-component system	Two-component system	E2.3.1.9, atoB; acetyl-CoA C-acetyltransferase [EC:2.3.1.9]	3
K00626	Brite Hierarchies	Exosome [BR:ko04147]	Exosome [BR:ko04147]	E2.3.1.9, atoB; acetyl-CoA C-acetyltransferase [EC:2.3.1.9]	3
K00640	Metabolism	Sulfur metabolism	Sulfur metabolism	cysE; serine O-acetyltransferase [EC:2.3.1.30]	2
K00640	Metabolism	Cysteine and methionine metabolism	Cysteine and methionine metabolism	cysE; serine O-acetyltransferase [EC:2.3.1.30]	2
K00640	Cellular Processes	Biofilm formation - Vibrio cholerae	Biofilm formation - Vibrio cholerae	cysE; serine O-acetyltransferase [EC:2.3.1.30]	2
K00645	Metabolism	Fatty acid biosynthesis	Fatty acid biosynthesis	fabD; [acyl-carrier-protein] S-malonyltransferase [EC:2.3.1.39]	1
K00645	Metabolism	Prodigiosin biosynthesis	Prodigiosin biosynthesis	fabD; [acyl-carrier-protein] S-malonyltransferase [EC:2.3.1.39]	1
K00645	Brite Hierarchies	Lipid biosynthesis proteins [BR:ko01004]	Lipid biosynthesis proteins [BR:ko01004]	fabD; [acyl-carrier-protein] S-malonyltransferase [EC:2.3.1.39]	1
K00647	Metabolism	Fatty acid biosynthesis	Fatty acid biosynthesis	fabB; 3-oxoacyl-[acyl-carrier-protein] synthase I [EC:2.3.1.41]	1
K00647	Metabolism	Biotin metabolism	Biotin metabolism	fabB; 3-oxoacyl-[acyl-carrier-protein] synthase I [EC:2.3.1.41]	1
K00647	Brite Hierarchies	Lipid biosynthesis proteins [BR:ko01004]	Lipid biosynthesis proteins [BR:ko01004]	fabB; 3-oxoacyl-[acyl-carrier-protein] synthase I [EC:2.3.1.41]	1
K00648	Metabolism	Fatty acid biosynthesis	Fatty acid biosynthesis	fabH; 3-oxoacyl-[acyl-carrier-protein] synthase III [EC:2.3.1.180]	1
K00648	Brite Hierarchies	Lipid biosynthesis proteins [BR:ko01004]	Lipid biosynthesis proteins [BR:ko01004]	fabH; 3-oxoacyl-[acyl-carrier-protein] synthase III [EC:2.3.1.180]	1
K00651	Metabolism	Sulfur metabolism	Sulfur metabolism	metA; homoserine O-succinyltransferase/O-acetyltransferase [EC:2.3.1.46 2.3.1.31]	1
K00651	Metabolism	Cysteine and methionine metabolism	Cysteine and methionine metabolism	metA; homoserine O-succinyltransferase/O-acetyltransferase [EC:2.3.1.46 2.3.1.31]	1
K00652	Metabolism	Biotin metabolism	Biotin metabolism	bioF; 8-amino-7-oxononanoate synthase [EC:2.3.1.47]	1
K00652	Brite Hierarchies	Amino acid related enzymes [BR:ko01007]	Amino acid related enzymes [BR:ko01007]	bioF; 8-amino-7-oxononanoate synthase [EC:2.3.1.47]	1
K00655	Metabolism	Glycerolipid metabolism	Glycerolipid metabolism	plsC; 1-acyl-sn-glycerol-3-phosphate acyltransferase [EC:2.3.1.51]	1
K00655	Metabolism	Glycerophospholipid metabolism	Glycerophospholipid metabolism	plsC; 1-acyl-sn-glycerol-3-phosphate acyltransferase [EC:2.3.1.51]	1
K00655	Brite Hierarchies	Lipid biosynthesis proteins [BR:ko01004]	Lipid biosynthesis proteins [BR:ko01004]	plsC; 1-acyl-sn-glycerol-3-phosphate acyltransferase [EC:2.3.1.51]	1
K00658	Metabolism	Citrate cycle (TCA cycle)	Citrate cycle (TCA cycle)	DLST, sucB; 2-oxoglutarate dehydrogenase E2 component (dihydrolipoamide succinyltransferase) [EC:2.3.1.61]	3
K00658	Metabolism	Lysine degradation	Lysine degradation	DLST, sucB; 2-oxoglutarate dehydrogenase E2 component (dihydrolipoamide succinyltransferase) [EC:2.3.1.61]	3
K00661	Not Included in Pathway or Brite	Enzymes with EC numbers	Enzymes with EC numbers	maa; maltose O-acetyltransferase [EC:2.3.1.79]	3
K00674	Metabolism	Lysine biosynthesis	Lysine biosynthesis	dapD; 2,3,4,5-tetrahydropyridine-2,6-dicarboxylate N-succinyltransferase [EC:2.3.1.117]	1
K00677	Metabolism	Lipopolysaccharide biosynthesis	Lipopolysaccharide biosynthesis	lpxA; UDP-N-acetylglucosamine acyltransferase [EC:2.3.1.129]	1
K00677	Human Diseases	Cationic antimicrobial peptide (CAMP) resistance	Cationic antimicrobial peptide (CAMP) resistance	lpxA; UDP-N-acetylglucosamine acyltransferase [EC:2.3.1.129]	1
K00677	Brite Hierarchies	Lipopolysaccharide biosynthesis proteins [BR:ko01005]	Lipopolysaccharide biosynthesis proteins [BR:ko01005]	lpxA; UDP-N-acetylglucosamine acyltransferase [EC:2.3.1.129]	1
K00681	Metabolism	Cyanoamino acid metabolism	Cyanoamino acid metabolism	ggt; gamma-glutamyltranspeptidase / glutathione hydrolase [EC:2.3.2.2 3.4.19.13]	3
K00681	Metabolism	Glutathione metabolism	Glutathione metabolism	ggt; gamma-glutamyltranspeptidase / glutathione hydrolase [EC:2.3.2.2 3.4.19.13]	3
K00681	Metabolism	Taurine and hypotaurine metabolism	Taurine and hypotaurine metabolism	ggt; gamma-glutamyltranspeptidase / glutathione hydrolase [EC:2.3.2.2 3.4.19.13]	3
K00681	Brite Hierarchies	Peptidases [BR:ko01002]	Peptidases [BR:ko01002]	ggt; gamma-glutamyltranspeptidase / glutathione hydrolase [EC:2.3.2.2 3.4.19.13]	3
K00684	Not Included in Pathway or Brite	Enzymes with EC numbers	Enzymes with EC numbers	aat; leucyl/phenylalanyl-tRNA---protein transferase [EC:2.3.2.6]	1
K00688	Metabolism	Starch and sucrose metabolism	Starch and sucrose metabolism	PYG, glgP; glycogen phosphorylase [EC:2.4.1.1]	1
K00688	Cellular Processes	Necroptosis	Necroptosis	PYG, glgP; glycogen phosphorylase [EC:2.4.1.1]	1
K00688	Cellular Processes	Biofilm formation - Escherichia coli	Biofilm formation - Escherichia coli	PYG, glgP; glycogen phosphorylase [EC:2.4.1.1]	1
K00688	Organismal Systems	Glucagon signaling pathway	Glucagon signaling pathway	PYG, glgP; glycogen phosphorylase [EC:2.4.1.1]	1
K00688	Organismal Systems	Insulin signaling pathway	Insulin signaling pathway	PYG, glgP; glycogen phosphorylase [EC:2.4.1.1]	1
K00688	Human Diseases	Insulin resistance	Insulin resistance	PYG, glgP; glycogen phosphorylase [EC:2.4.1.1]	1
K00694	Metabolism	Starch and sucrose metabolism	Starch and sucrose metabolism	bcsA; cellulose synthase (UDP-forming) [EC:2.4.1.12]	1
K00694	Cellular Processes	Biofilm formation - Escherichia coli	Biofilm formation - Escherichia coli	bcsA; cellulose synthase (UDP-forming) [EC:2.4.1.12]	1
K00694	Brite Hierarchies	Glycosyltransferases [BR:ko01003]	Glycosyltransferases [BR:ko01003]	bcsA; cellulose synthase (UDP-forming) [EC:2.4.1.12]	1
K00694	Brite Hierarchies	Transporters [BR:ko02000]	Transporters [BR:ko02000]	bcsA; cellulose synthase (UDP-forming) [EC:2.4.1.12]	1
K00700	Metabolism	Starch and sucrose metabolism	Starch and sucrose metabolism	GBE1, glgB; 1,4-alpha-glucan branching enzyme [EC:2.4.1.18]	1
K00700	Brite Hierarchies	Exosome [BR:ko04147]	Exosome [BR:ko04147]	GBE1, glgB; 1,4-alpha-glucan branching enzyme [EC:2.4.1.18]	1
K00703	Metabolism	Starch and sucrose metabolism	Starch and sucrose metabolism	glgA; starch synthase [EC:2.4.1.21]	1
K00703	Cellular Processes	Biofilm formation - Escherichia coli	Biofilm formation - Escherichia coli	glgA; starch synthase [EC:2.4.1.21]	1
K00703	Brite Hierarchies	Glycosyltransferases [BR:ko01003]	Glycosyltransferases [BR:ko01003]	glgA; starch synthase [EC:2.4.1.21]	1
K00720	Metabolism	Sphingolipid metabolism	Sphingolipid metabolism	UGCG; ceramide glucosyltransferase [EC:2.4.1.80]	1
K00720	Brite Hierarchies	Glycosyltransferases [BR:ko01003]	Glycosyltransferases [BR:ko01003]	UGCG; ceramide glucosyltransferase [EC:2.4.1.80]	1
K00720	Brite Hierarchies	Transporters [BR:ko02000]	Transporters [BR:ko02000]	UGCG; ceramide glucosyltransferase [EC:2.4.1.80]	1
K00721	Metabolism	N-Glycan biosynthesis	N-Glycan biosynthesis	DPM1; dolichol-phosphate mannosyltransferase [EC:2.4.1.83]	1
K00721	Brite Hierarchies	Glycosyltransferases [BR:ko01003]	Glycosyltransferases [BR:ko01003]	DPM1; dolichol-phosphate mannosyltransferase [EC:2.4.1.83]	1
K00748	Metabolism	Lipopolysaccharide biosynthesis	Lipopolysaccharide biosynthesis	lpxB; lipid-A-disaccharide synthase [EC:2.4.1.182]	1
K00748	Brite Hierarchies	Glycosyltransferases [BR:ko01003]	Glycosyltransferases [BR:ko01003]	lpxB; lipid-A-disaccharide synthase [EC:2.4.1.182]	1
K00748	Brite Hierarchies	Lipopolysaccharide biosynthesis proteins [BR:ko01005]	Lipopolysaccharide biosynthesis proteins [BR:ko01005]	lpxB; lipid-A-disaccharide synthase [EC:2.4.1.182]	1
K00758	Metabolism	Pyrimidine metabolism	Pyrimidine metabolism	deoA, TYMP; thymidine phosphorylase [EC:2.4.2.4]	1
K00758	Metabolism	Drug metabolism - other enzymes	Drug metabolism - other enzymes	deoA, TYMP; thymidine phosphorylase [EC:2.4.2.4]	1
K00758	Human Diseases	Bladder cancer	Bladder cancer	deoA, TYMP; thymidine phosphorylase [EC:2.4.2.4]	1
K00759	Metabolism	Purine metabolism	Purine metabolism	APRT, apt; adenine phosphoribosyltransferase [EC:2.4.2.7]	1
K00759	Brite Hierarchies	Exosome [BR:ko04147]	Exosome [BR:ko04147]	APRT, apt; adenine phosphoribosyltransferase [EC:2.4.2.7]	1
K00760	Metabolism	Purine metabolism	Purine metabolism	hprT, hpt, HPRT1; hypoxanthine phosphoribosyltransferase [EC:2.4.2.8]	1
K00760	Metabolism	Drug metabolism - other enzymes	Drug metabolism - other enzymes	hprT, hpt, HPRT1; hypoxanthine phosphoribosyltransferase [EC:2.4.2.8]	1
K00761	Metabolism	Pyrimidine metabolism	Pyrimidine metabolism	upp, UPRT; uracil phosphoribosyltransferase [EC:2.4.2.9]	1
K00762	Metabolism	Pyrimidine metabolism	Pyrimidine metabolism	pyrE; orotate phosphoribosyltransferase [EC:2.4.2.10]	1
K00763	Metabolism	Nicotinate and nicotinamide metabolism	Nicotinate and nicotinamide metabolism	pncB, NAPRT1; nicotinate phosphoribosyltransferase [EC:6.3.4.21]	1
K00764	Metabolism	Purine metabolism	Purine metabolism	purF, PPAT; amidophosphoribosyltransferase [EC:2.4.2.14]	1
K00764	Metabolism	Alanine, aspartate and glutamate metabolism	Alanine, aspartate and glutamate metabolism	purF, PPAT; amidophosphoribosyltransferase [EC:2.4.2.14]	1
K00764	Brite Hierarchies	Peptidases [BR:ko01002]	Peptidases [BR:ko01002]	purF, PPAT; amidophosphoribosyltransferase [EC:2.4.2.14]	1
K00765	Metabolism	Histidine metabolism	Histidine metabolism	hisG; ATP phosphoribosyltransferase [EC:2.4.2.17]	1
K00766	Metabolism	Phenylalanine, tyrosine and tryptophan biosynthesis	Phenylalanine, tyrosine and tryptophan biosynthesis	trpD; anthranilate phosphoribosyltransferase [EC:2.4.2.18]	1
K00768	Metabolism	Porphyrin and chlorophyll metabolism	Porphyrin and chlorophyll metabolism	E2.4.2.21, cobU, cobT; nicotinate-nucleotide--dimethylbenzimidazole phosphoribosyltransferase [EC:2.4.2.21]	1
K00769	Metabolism	Purine metabolism	Purine metabolism	gpt; xanthine phosphoribosyltransferase [EC:2.4.2.22]	1
K00773	Brite Hierarchies	Transfer RNA biogenesis [BR:ko03016]	Transfer RNA biogenesis [BR:ko03016]	tgt, QTRT1; queuine tRNA-ribosyltransferase [EC:2.4.2.29]	1
K00783	Brite Hierarchies	Ribosome biogenesis [BR:ko03009]	Ribosome biogenesis [BR:ko03009]	rlmH; 23S rRNA (pseudouridine1915-N3)-methyltransferase [EC:2.1.1.177]	1
K00784	Genetic Information Processing	RNA transport	RNA transport	rnz; ribonuclease Z [EC:3.1.26.11]	1
K00784	Brite Hierarchies	Transfer RNA biogenesis [BR:ko03016]	Transfer RNA biogenesis [BR:ko03016]	rnz; ribonuclease Z [EC:3.1.26.11]	1
K00788	Metabolism	Thiamine metabolism	Thiamine metabolism	thiE; thiamine-phosphate pyrophosphorylase [EC:2.5.1.3]	1
K00789	Metabolism	Cysteine and methionine metabolism	Cysteine and methionine metabolism	metK; S-adenosylmethionine synthetase [EC:2.5.1.6]	1
K00790	Metabolism	Amino sugar and nucleotide sugar metabolism	Amino sugar and nucleotide sugar metabolism	murA; UDP-N-acetylglucosamine 1-carboxyvinyltransferase [EC:2.5.1.7]	2
K00790	Metabolism	Peptidoglycan biosynthesis	Peptidoglycan biosynthesis	murA; UDP-N-acetylglucosamine 1-carboxyvinyltransferase [EC:2.5.1.7]	2
K00790	Brite Hierarchies	Peptidoglycan biosynthesis and degradation proteins [BR:ko01011]	Peptidoglycan biosynthesis and degradation proteins [BR:ko01011]	murA; UDP-N-acetylglucosamine 1-carboxyvinyltransferase [EC:2.5.1.7]	2
K00791	Metabolism	Zeatin biosynthesis	Zeatin biosynthesis	miaA, TRIT1; tRNA dimethylallyltransferase [EC:2.5.1.75]	1
K00791	Brite Hierarchies	Prenyltransferases [BR:ko01006]	Prenyltransferases [BR:ko01006]	miaA, TRIT1; tRNA dimethylallyltransferase [EC:2.5.1.75]	1
K00791	Brite Hierarchies	Transfer RNA biogenesis [BR:ko03016]	Transfer RNA biogenesis [BR:ko03016]	miaA, TRIT1; tRNA dimethylallyltransferase [EC:2.5.1.75]	1
K00793	Metabolism	Riboflavin metabolism	Riboflavin metabolism	ribE, RIB5; riboflavin synthase [EC:2.5.1.9]	1
K00794	Metabolism	Riboflavin metabolism	Riboflavin metabolism	ribH, RIB4; 6,7-dimethyl-8-ribityllumazine synthase [EC:2.5.1.78]	1
K00795	Metabolism	Terpenoid backbone biosynthesis	Terpenoid backbone biosynthesis	ispA; farnesyl diphosphate synthase [EC:2.5.1.1 2.5.1.10]	1
K00795	Brite Hierarchies	Prenyltransferases [BR:ko01006]	Prenyltransferases [BR:ko01006]	ispA; farnesyl diphosphate synthase [EC:2.5.1.1 2.5.1.10]	1
K00796	Metabolism	Folate biosynthesis	Folate biosynthesis	folP; dihydropteroate synthase [EC:2.5.1.15]	1
K00798	Metabolism	Porphyrin and chlorophyll metabolism	Porphyrin and chlorophyll metabolism	MMAB, pduO; cob(I)alamin adenosyltransferase [EC:2.5.1.17]	1
K00799	Metabolism	Glutathione metabolism	Glutathione metabolism	GST, gst; glutathione S-transferase [EC:2.5.1.18]	10
K00799	Metabolism	Drug metabolism - cytochrome P450	Drug metabolism - cytochrome P450	GST, gst; glutathione S-transferase [EC:2.5.1.18]	10
K00799	Metabolism	Drug metabolism - other enzymes	Drug metabolism - other enzymes	GST, gst; glutathione S-transferase [EC:2.5.1.18]	10
K00799	Metabolism	Metabolism of xenobiotics by cytochrome P450	Metabolism of xenobiotics by cytochrome P450	GST, gst; glutathione S-transferase [EC:2.5.1.18]	10
K00799	Human Diseases	Chemical carcinogenesis	Chemical carcinogenesis	GST, gst; glutathione S-transferase [EC:2.5.1.18]	10
K00799	Human Diseases	Pathways in cancer	Pathways in cancer	GST, gst; glutathione S-transferase [EC:2.5.1.18]	10
K00799	Human Diseases	Hepatocellular carcinoma	Hepatocellular carcinoma	GST, gst; glutathione S-transferase [EC:2.5.1.18]	10
K00799	Human Diseases	Fluid shear stress and atherosclerosis	Fluid shear stress and atherosclerosis	GST, gst; glutathione S-transferase [EC:2.5.1.18]	10
K00799	Human Diseases	Platinum drug resistance	Platinum drug resistance	GST, gst; glutathione S-transferase [EC:2.5.1.18]	10
K00799	Brite Hierarchies	Transporters [BR:ko02000]	Transporters [BR:ko02000]	GST, gst; glutathione S-transferase [EC:2.5.1.18]	10
K00800	Metabolism	Phenylalanine, tyrosine and tryptophan biosynthesis	Phenylalanine, tyrosine and tryptophan biosynthesis	aroA; 3-phosphoshikimate 1-carboxyvinyltransferase [EC:2.5.1.19]	2
K00806	Metabolism	Terpenoid backbone biosynthesis	Terpenoid backbone biosynthesis	uppS; undecaprenyl diphosphate synthase [EC:2.5.1.31]	1
K00806	Brite Hierarchies	Prenyltransferases [BR:ko01006]	Prenyltransferases [BR:ko01006]	uppS; undecaprenyl diphosphate synthase [EC:2.5.1.31]	1
K00808	Metabolism	Tropane, piperidine and pyridine alkaloid biosynthesis	Tropane, piperidine and pyridine alkaloid biosynthesis	hss; homospermidine synthase [EC:2.5.1.44]	1
K00812	Metabolism	Alanine, aspartate and glutamate metabolism	Alanine, aspartate and glutamate metabolism	aspB; aspartate aminotransferase [EC:2.6.1.1]	4
K00812	Metabolism	Arginine and proline metabolism	Arginine and proline metabolism	aspB; aspartate aminotransferase [EC:2.6.1.1]	4
K00812	Metabolism	Arginine biosynthesis	Arginine biosynthesis	aspB; aspartate aminotransferase [EC:2.6.1.1]	4
K00812	Metabolism	Cysteine and methionine metabolism	Cysteine and methionine metabolism	aspB; aspartate aminotransferase [EC:2.6.1.1]	4
K00812	Metabolism	Phenylalanine metabolism	Phenylalanine metabolism	aspB; aspartate aminotransferase [EC:2.6.1.1]	4
K00812	Metabolism	Phenylalanine, tyrosine and tryptophan biosynthesis	Phenylalanine, tyrosine and tryptophan biosynthesis	aspB; aspartate aminotransferase [EC:2.6.1.1]	4
K00812	Metabolism	Tyrosine metabolism	Tyrosine metabolism	aspB; aspartate aminotransferase [EC:2.6.1.1]	4
K00812	Metabolism	Isoquinoline alkaloid biosynthesis	Isoquinoline alkaloid biosynthesis	aspB; aspartate aminotransferase [EC:2.6.1.1]	4
K00812	Metabolism	Novobiocin biosynthesis	Novobiocin biosynthesis	aspB; aspartate aminotransferase [EC:2.6.1.1]	4
K00812	Metabolism	Tropane, piperidine and pyridine alkaloid biosynthesis	Tropane, piperidine and pyridine alkaloid biosynthesis	aspB; aspartate aminotransferase [EC:2.6.1.1]	4
K00812	Brite Hierarchies	Amino acid related enzymes [BR:ko01007]	Amino acid related enzymes [BR:ko01007]	aspB; aspartate aminotransferase [EC:2.6.1.1]	4
K00817	Metabolism	Histidine metabolism	Histidine metabolism	hisC; histidinol-phosphate aminotransferase [EC:2.6.1.9]	2
K00817	Metabolism	Phenylalanine metabolism	Phenylalanine metabolism	hisC; histidinol-phosphate aminotransferase [EC:2.6.1.9]	2
K00817	Metabolism	Phenylalanine, tyrosine and tryptophan biosynthesis	Phenylalanine, tyrosine and tryptophan biosynthesis	hisC; histidinol-phosphate aminotransferase [EC:2.6.1.9]	2
K00817	Metabolism	Tyrosine metabolism	Tyrosine metabolism	hisC; histidinol-phosphate aminotransferase [EC:2.6.1.9]	2
K00817	Metabolism	Novobiocin biosynthesis	Novobiocin biosynthesis	hisC; histidinol-phosphate aminotransferase [EC:2.6.1.9]	2
K00817	Metabolism	Tropane, piperidine and pyridine alkaloid biosynthesis	Tropane, piperidine and pyridine alkaloid biosynthesis	hisC; histidinol-phosphate aminotransferase [EC:2.6.1.9]	2
K00817	Brite Hierarchies	Amino acid related enzymes [BR:ko01007]	Amino acid related enzymes [BR:ko01007]	hisC; histidinol-phosphate aminotransferase [EC:2.6.1.9]	2
K00820	Metabolism	Amino sugar and nucleotide sugar metabolism	Amino sugar and nucleotide sugar metabolism	glmS, GFPT; glucosamine---fructose-6-phosphate aminotransferase (isomerizing) [EC:2.6.1.16]	2
K00820	Metabolism	Alanine, aspartate and glutamate metabolism	Alanine, aspartate and glutamate metabolism	glmS, GFPT; glucosamine---fructose-6-phosphate aminotransferase (isomerizing) [EC:2.6.1.16]	2
K00820	Human Diseases	Insulin resistance	Insulin resistance	glmS, GFPT; glucosamine---fructose-6-phosphate aminotransferase (isomerizing) [EC:2.6.1.16]	2
K00820	Brite Hierarchies	Peptidases [BR:ko01002]	Peptidases [BR:ko01002]	glmS, GFPT; glucosamine---fructose-6-phosphate aminotransferase (isomerizing) [EC:2.6.1.16]	2
K00821	Metabolism	Arginine biosynthesis	Arginine biosynthesis	argD; acetylornithine/N-succinyldiaminopimelate aminotransferase [EC:2.6.1.11 2.6.1.17]	1
K00821	Metabolism	Lysine biosynthesis	Lysine biosynthesis	argD; acetylornithine/N-succinyldiaminopimelate aminotransferase [EC:2.6.1.11 2.6.1.17]	1
K00821	Brite Hierarchies	Amino acid related enzymes [BR:ko01007]	Amino acid related enzymes [BR:ko01007]	argD; acetylornithine/N-succinyldiaminopimelate aminotransferase [EC:2.6.1.11 2.6.1.17]	1
K00822	Metabolism	Propanoate metabolism	Propanoate metabolism	E2.6.1.18; beta-alanine--pyruvate transaminase [EC:2.6.1.18]	3
K00822	Metabolism	Valine, leucine and isoleucine degradation	Valine, leucine and isoleucine degradation	E2.6.1.18; beta-alanine--pyruvate transaminase [EC:2.6.1.18]	3
K00822	Metabolism	beta-Alanine metabolism	beta-Alanine metabolism	E2.6.1.18; beta-alanine--pyruvate transaminase [EC:2.6.1.18]	3
K00822	Brite Hierarchies	Amino acid related enzymes [BR:ko01007]	Amino acid related enzymes [BR:ko01007]	E2.6.1.18; beta-alanine--pyruvate transaminase [EC:2.6.1.18]	3
K00826	Metabolism	Cysteine and methionine metabolism	Cysteine and methionine metabolism	E2.6.1.42, ilvE; branched-chain amino acid aminotransferase [EC:2.6.1.42]	3
K00826	Metabolism	Valine, leucine and isoleucine biosynthesis	Valine, leucine and isoleucine biosynthesis	E2.6.1.42, ilvE; branched-chain amino acid aminotransferase [EC:2.6.1.42]	3
K00826	Metabolism	Valine, leucine and isoleucine degradation	Valine, leucine and isoleucine degradation	E2.6.1.42, ilvE; branched-chain amino acid aminotransferase [EC:2.6.1.42]	3
K00826	Metabolism	Pantothenate and CoA biosynthesis	Pantothenate and CoA biosynthesis	E2.6.1.42, ilvE; branched-chain amino acid aminotransferase [EC:2.6.1.42]	3
K00826	Brite Hierarchies	Amino acid related enzymes [BR:ko01007]	Amino acid related enzymes [BR:ko01007]	E2.6.1.42, ilvE; branched-chain amino acid aminotransferase [EC:2.6.1.42]	3
K00831	Metabolism	Methane metabolism	Methane metabolism	serC, PSAT1; phosphoserine aminotransferase [EC:2.6.1.52]	1
K00831	Metabolism	Glycine, serine and threonine metabolism	Glycine, serine and threonine metabolism	serC, PSAT1; phosphoserine aminotransferase [EC:2.6.1.52]	1
K00831	Metabolism	Vitamin B6 metabolism	Vitamin B6 metabolism	serC, PSAT1; phosphoserine aminotransferase [EC:2.6.1.52]	1
K00831	Brite Hierarchies	Amino acid related enzymes [BR:ko01007]	Amino acid related enzymes [BR:ko01007]	serC, PSAT1; phosphoserine aminotransferase [EC:2.6.1.52]	1
K00836	Metabolism	Glycine, serine and threonine metabolism	Glycine, serine and threonine metabolism	ectB, dat; diaminobutyrate-2-oxoglutarate transaminase [EC:2.6.1.76]	1
K00836	Brite Hierarchies	Amino acid related enzymes [BR:ko01007]	Amino acid related enzymes [BR:ko01007]	ectB, dat; diaminobutyrate-2-oxoglutarate transaminase [EC:2.6.1.76]	1
K00845	Metabolism	Amino sugar and nucleotide sugar metabolism	Amino sugar and nucleotide sugar metabolism	glk; glucokinase [EC:2.7.1.2]	1
K00845	Metabolism	Galactose metabolism	Galactose metabolism	glk; glucokinase [EC:2.7.1.2]	1
K00845	Metabolism	Glycolysis / Gluconeogenesis	Glycolysis / Gluconeogenesis	glk; glucokinase [EC:2.7.1.2]	1
K00845	Metabolism	Starch and sucrose metabolism	Starch and sucrose metabolism	glk; glucokinase [EC:2.7.1.2]	1
K00845	Metabolism	Neomycin, kanamycin and gentamicin biosynthesis	Neomycin, kanamycin and gentamicin biosynthesis	glk; glucokinase [EC:2.7.1.2]	1
K00845	Metabolism	Streptomycin biosynthesis	Streptomycin biosynthesis	glk; glucokinase [EC:2.7.1.2]	1
K00850	Metabolism	Fructose and mannose metabolism	Fructose and mannose metabolism	pfkA, PFK; 6-phosphofructokinase 1 [EC:2.7.1.11]	1
K00850	Metabolism	Galactose metabolism	Galactose metabolism	pfkA, PFK; 6-phosphofructokinase 1 [EC:2.7.1.11]	1
K00850	Metabolism	Glycolysis / Gluconeogenesis	Glycolysis / Gluconeogenesis	pfkA, PFK; 6-phosphofructokinase 1 [EC:2.7.1.11]	1
K00850	Metabolism	Pentose phosphate pathway	Pentose phosphate pathway	pfkA, PFK; 6-phosphofructokinase 1 [EC:2.7.1.11]	1
K00850	Metabolism	Methane metabolism	Methane metabolism	pfkA, PFK; 6-phosphofructokinase 1 [EC:2.7.1.11]	1
K00850	Genetic Information Processing	RNA degradation	RNA degradation	pfkA, PFK; 6-phosphofructokinase 1 [EC:2.7.1.11]	1
K00850	Environmental Information Processing	AMPK signaling pathway	AMPK signaling pathway	pfkA, PFK; 6-phosphofructokinase 1 [EC:2.7.1.11]	1
K00850	Human Diseases	Central carbon metabolism in cancer	Central carbon metabolism in cancer	pfkA, PFK; 6-phosphofructokinase 1 [EC:2.7.1.11]	1
K00850	Brite Hierarchies	Protein phosphatases and associated proteins [BR:ko01009]	Protein phosphatases and associated proteins [BR:ko01009]	pfkA, PFK; 6-phosphofructokinase 1 [EC:2.7.1.11]	1
K00850	Brite Hierarchies	Messenger RNA biogenesis [BR:ko03019]	Messenger RNA biogenesis [BR:ko03019]	pfkA, PFK; 6-phosphofructokinase 1 [EC:2.7.1.11]	1
K00851	Metabolism	Pentose phosphate pathway	Pentose phosphate pathway	E2.7.1.12, gntK, idnK; gluconokinase [EC:2.7.1.12]	1
K00853	Metabolism	Pentose and glucuronate interconversions	Pentose and glucuronate interconversions	araB; L-ribulokinase [EC:2.7.1.16]	3
K00857	Metabolism	Pyrimidine metabolism	Pyrimidine metabolism	tdk, TK; thymidine kinase [EC:2.7.1.21]	1
K00857	Metabolism	Drug metabolism - other enzymes	Drug metabolism - other enzymes	tdk, TK; thymidine kinase [EC:2.7.1.21]	1
K00858	Metabolism	Nicotinate and nicotinamide metabolism	Nicotinate and nicotinamide metabolism	ppnK, NADK; NAD+ kinase [EC:2.7.1.23]	1
K00859	Metabolism	Pantothenate and CoA biosynthesis	Pantothenate and CoA biosynthesis	coaE; dephospho-CoA kinase [EC:2.7.1.24]	1
K00864	Metabolism	Glycerolipid metabolism	Glycerolipid metabolism	glpK, GK; glycerol kinase [EC:2.7.1.30]	2
K00864	Organismal Systems	PPAR signaling pathway	PPAR signaling pathway	glpK, GK; glycerol kinase [EC:2.7.1.30]	2
K00864	Organismal Systems	Plant-pathogen interaction	Plant-pathogen interaction	glpK, GK; glycerol kinase [EC:2.7.1.30]	2
K00864	Brite Hierarchies	Exosome [BR:ko04147]	Exosome [BR:ko04147]	glpK, GK; glycerol kinase [EC:2.7.1.30]	2
K00867	Metabolism	Pantothenate and CoA biosynthesis	Pantothenate and CoA biosynthesis	coaA; type I pantothenate kinase [EC:2.7.1.33]	3
K00868	Metabolism	Vitamin B6 metabolism	Vitamin B6 metabolism	pdxK, pdxY; pyridoxine kinase [EC:2.7.1.35]	1
K00873	Metabolism	Glycolysis / Gluconeogenesis	Glycolysis / Gluconeogenesis	PK, pyk; pyruvate kinase [EC:2.7.1.40]	1
K00873	Metabolism	Pyruvate metabolism	Pyruvate metabolism	PK, pyk; pyruvate kinase [EC:2.7.1.40]	1
K00873	Metabolism	Purine metabolism	Purine metabolism	PK, pyk; pyruvate kinase [EC:2.7.1.40]	1
K00873	Organismal Systems	Glucagon signaling pathway	Glucagon signaling pathway	PK, pyk; pyruvate kinase [EC:2.7.1.40]	1
K00873	Human Diseases	Central carbon metabolism in cancer	Central carbon metabolism in cancer	PK, pyk; pyruvate kinase [EC:2.7.1.40]	1
K00873	Human Diseases	Viral carcinogenesis	Viral carcinogenesis	PK, pyk; pyruvate kinase [EC:2.7.1.40]	1
K00873	Human Diseases	Type II diabetes mellitus	Type II diabetes mellitus	PK, pyk; pyruvate kinase [EC:2.7.1.40]	1
K00873	Human Diseases	Human papillomavirus infection	Human papillomavirus infection	PK, pyk; pyruvate kinase [EC:2.7.1.40]	1
K00873	Brite Hierarchies	Membrane trafficking [BR:ko04131]	Membrane trafficking [BR:ko04131]	PK, pyk; pyruvate kinase [EC:2.7.1.40]	1
K00873	Brite Hierarchies	Exosome [BR:ko04147]	Exosome [BR:ko04147]	PK, pyk; pyruvate kinase [EC:2.7.1.40]	1
K00874	Metabolism	Pentose phosphate pathway	Pentose phosphate pathway	kdgK; 2-dehydro-3-deoxygluconokinase [EC:2.7.1.45]	7
K00878	Metabolism	Thiamine metabolism	Thiamine metabolism	thiM; hydroxyethylthiazole kinase [EC:2.7.1.50]	1
K00883	Metabolism	Galactose metabolism	Galactose metabolism	dgoK; 2-dehydro-3-deoxygalactonokinase [EC:2.7.1.58]	2
K00884	Metabolism	Amino sugar and nucleotide sugar metabolism	Amino sugar and nucleotide sugar metabolism	NAGK, nagK; N-acetylglucosamine kinase [EC:2.7.1.59]	6
K00886	Metabolism	Amino sugar and nucleotide sugar metabolism	Amino sugar and nucleotide sugar metabolism	ppgK; polyphosphate glucokinase [EC:2.7.1.63]	1
K00886	Metabolism	Glycolysis / Gluconeogenesis	Glycolysis / Gluconeogenesis	ppgK; polyphosphate glucokinase [EC:2.7.1.63]	1
K00891	Metabolism	Phenylalanine, tyrosine and tryptophan biosynthesis	Phenylalanine, tyrosine and tryptophan biosynthesis	E2.7.1.71, aroK, aroL; shikimate kinase [EC:2.7.1.71]	1
K00901	Metabolism	Glycerolipid metabolism	Glycerolipid metabolism	dgkA, DGK; diacylglycerol kinase (ATP) [EC:2.7.1.107]	1
K00901	Metabolism	Glycerophospholipid metabolism	Glycerophospholipid metabolism	dgkA, DGK; diacylglycerol kinase (ATP) [EC:2.7.1.107]	1
K00901	Environmental Information Processing	Phosphatidylinositol signaling system	Phosphatidylinositol signaling system	dgkA, DGK; diacylglycerol kinase (ATP) [EC:2.7.1.107]	1
K00901	Environmental Information Processing	Phospholipase D signaling pathway	Phospholipase D signaling pathway	dgkA, DGK; diacylglycerol kinase (ATP) [EC:2.7.1.107]	1
K00901	Human Diseases	Choline metabolism in cancer	Choline metabolism in cancer	dgkA, DGK; diacylglycerol kinase (ATP) [EC:2.7.1.107]	1
K00912	Metabolism	Lipopolysaccharide biosynthesis	Lipopolysaccharide biosynthesis	lpxK; tetraacyldisaccharide 4-kinase [EC:2.7.1.130]	1
K00912	Brite Hierarchies	Lipopolysaccharide biosynthesis proteins [BR:ko01005]	Lipopolysaccharide biosynthesis proteins [BR:ko01005]	lpxK; tetraacyldisaccharide 4-kinase [EC:2.7.1.130]	1
K00919	Metabolism	Terpenoid backbone biosynthesis	Terpenoid backbone biosynthesis	ispE; 4-diphosphocytidyl-2-C-methyl-D-erythritol kinase [EC:2.7.1.148]	1
K00927	Metabolism	Glycolysis / Gluconeogenesis	Glycolysis / Gluconeogenesis	PGK, pgk; phosphoglycerate kinase [EC:2.7.2.3]	1
K00927	Metabolism	Carbon fixation in photosynthetic organisms	Carbon fixation in photosynthetic organisms	PGK, pgk; phosphoglycerate kinase [EC:2.7.2.3]	1
K00927	Brite Hierarchies	Exosome [BR:ko04147]	Exosome [BR:ko04147]	PGK, pgk; phosphoglycerate kinase [EC:2.7.2.3]	1
K00928	Metabolism	Cysteine and methionine metabolism	Cysteine and methionine metabolism	lysC; aspartate kinase [EC:2.7.2.4]	1
K00928	Metabolism	Glycine, serine and threonine metabolism	Glycine, serine and threonine metabolism	lysC; aspartate kinase [EC:2.7.2.4]	1
K00928	Metabolism	Lysine biosynthesis	Lysine biosynthesis	lysC; aspartate kinase [EC:2.7.2.4]	1
K00928	Metabolism	Monobactam biosynthesis	Monobactam biosynthesis	lysC; aspartate kinase [EC:2.7.2.4]	1
K00930	Metabolism	Arginine biosynthesis	Arginine biosynthesis	argB; acetylglutamate kinase [EC:2.7.2.8]	2
K00931	Metabolism	Arginine and proline metabolism	Arginine and proline metabolism	proB; glutamate 5-kinase [EC:2.7.2.11]	1
K00931	Metabolism	Carbapenem biosynthesis	Carbapenem biosynthesis	proB; glutamate 5-kinase [EC:2.7.2.11]	1
K00936	Brite Hierarchies	Protein kinases [BR:ko01001]	Protein kinases [BR:ko01001]	pdtaS; two-component system, sensor histidine kinase PdtaS [EC:2.7.13.3]	1
K00936	Brite Hierarchies	Two-component system [BR:ko02022]	Two-component system [BR:ko02022]	pdtaS; two-component system, sensor histidine kinase PdtaS [EC:2.7.13.3]	1
K00937	Metabolism	Oxidative phosphorylation	Oxidative phosphorylation	ppk; polyphosphate kinase [EC:2.7.4.1]	1
K00937	Genetic Information Processing	RNA degradation	RNA degradation	ppk; polyphosphate kinase [EC:2.7.4.1]	1
K00937	Brite Hierarchies	Messenger RNA biogenesis [BR:ko03019]	Messenger RNA biogenesis [BR:ko03019]	ppk; polyphosphate kinase [EC:2.7.4.1]	1
K00939	Metabolism	Purine metabolism	Purine metabolism	adk, AK; adenylate kinase [EC:2.7.4.3]	1
K00939	Metabolism	Thiamine metabolism	Thiamine metabolism	adk, AK; adenylate kinase [EC:2.7.4.3]	1
K00939	Brite Hierarchies	Exosome [BR:ko04147]	Exosome [BR:ko04147]	adk, AK; adenylate kinase [EC:2.7.4.3]	1
K00940	Metabolism	Purine metabolism	Purine metabolism	ndk, NME; nucleoside-diphosphate kinase [EC:2.7.4.6]	1
K00940	Metabolism	Pyrimidine metabolism	Pyrimidine metabolism	ndk, NME; nucleoside-diphosphate kinase [EC:2.7.4.6]	1
K00940	Metabolism	Drug metabolism - other enzymes	Drug metabolism - other enzymes	ndk, NME; nucleoside-diphosphate kinase [EC:2.7.4.6]	1
K00940	Environmental Information Processing	MAPK signaling pathway - plant	MAPK signaling pathway - plant	ndk, NME; nucleoside-diphosphate kinase [EC:2.7.4.6]	1
K00940	Brite Hierarchies	Membrane trafficking [BR:ko04131]	Membrane trafficking [BR:ko04131]	ndk, NME; nucleoside-diphosphate kinase [EC:2.7.4.6]	1
K00941	Metabolism	Thiamine metabolism	Thiamine metabolism	thiD; hydroxymethylpyrimidine/phosphomethylpyrimidine kinase [EC:2.7.1.49 2.7.4.7]	1
K00942	Metabolism	Purine metabolism	Purine metabolism	E2.7.4.8, gmk; guanylate kinase [EC:2.7.4.8]	1
K00943	Metabolism	Pyrimidine metabolism	Pyrimidine metabolism	tmk, DTYMK; dTMP kinase [EC:2.7.4.9]	1
K00945	Metabolism	Pyrimidine metabolism	Pyrimidine metabolism	cmk; CMP/dCMP kinase [EC:2.7.4.25]	1
K00948	Metabolism	Pentose phosphate pathway	Pentose phosphate pathway	PRPS, prsA; ribose-phosphate pyrophosphokinase [EC:2.7.6.1]	1
K00948	Metabolism	Purine metabolism	Purine metabolism	PRPS, prsA; ribose-phosphate pyrophosphokinase [EC:2.7.6.1]	1
K00949	Metabolism	Thiamine metabolism	Thiamine metabolism	thiN, TPK1, THI80; thiamine pyrophosphokinase [EC:2.7.6.2]	1
K00950	Metabolism	Folate biosynthesis	Folate biosynthesis	folK; 2-amino-4-hydroxy-6-hydroxymethyldihydropteridine diphosphokinase [EC:2.7.6.3]	1
K00951	Metabolism	Purine metabolism	Purine metabolism	relA; GTP pyrophosphokinase [EC:2.7.6.5]	1
K00954	Metabolism	Pantothenate and CoA biosynthesis	Pantothenate and CoA biosynthesis	E2.7.7.3A, coaD, kdtB; pantetheine-phosphate adenylyltransferase [EC:2.7.7.3]	1
K00955	Metabolism	Sulfur metabolism	Sulfur metabolism	cysNC; bifunctional enzyme CysN/CysC [EC:2.7.7.4 2.7.1.25]	1
K00955	Metabolism	Purine metabolism	Purine metabolism	cysNC; bifunctional enzyme CysN/CysC [EC:2.7.7.4 2.7.1.25]	1
K00955	Metabolism	Selenocompound metabolism	Selenocompound metabolism	cysNC; bifunctional enzyme CysN/CysC [EC:2.7.7.4 2.7.1.25]	1
K00955	Metabolism	Monobactam biosynthesis	Monobactam biosynthesis	cysNC; bifunctional enzyme CysN/CysC [EC:2.7.7.4 2.7.1.25]	1
K00957	Metabolism	Sulfur metabolism	Sulfur metabolism	cysD; sulfate adenylyltransferase subunit 2 [EC:2.7.7.4]	1
K00957	Metabolism	Purine metabolism	Purine metabolism	cysD; sulfate adenylyltransferase subunit 2 [EC:2.7.7.4]	1
K00957	Metabolism	Selenocompound metabolism	Selenocompound metabolism	cysD; sulfate adenylyltransferase subunit 2 [EC:2.7.7.4]	1
K00957	Metabolism	Monobactam biosynthesis	Monobactam biosynthesis	cysD; sulfate adenylyltransferase subunit 2 [EC:2.7.7.4]	1
K00962	Genetic Information Processing	RNA degradation	RNA degradation	pnp, PNPT1; polyribonucleotide nucleotidyltransferase [EC:2.7.7.8]	1
K00962	Brite Hierarchies	Messenger RNA biogenesis [BR:ko03019]	Messenger RNA biogenesis [BR:ko03019]	pnp, PNPT1; polyribonucleotide nucleotidyltransferase [EC:2.7.7.8]	1
K00962	Brite Hierarchies	Transfer RNA biogenesis [BR:ko03016]	Transfer RNA biogenesis [BR:ko03016]	pnp, PNPT1; polyribonucleotide nucleotidyltransferase [EC:2.7.7.8]	1
K00963	Metabolism	Amino sugar and nucleotide sugar metabolism	Amino sugar and nucleotide sugar metabolism	UGP2, galU, galF; UTP--glucose-1-phosphate uridylyltransferase [EC:2.7.7.9]	1
K00963	Metabolism	Galactose metabolism	Galactose metabolism	UGP2, galU, galF; UTP--glucose-1-phosphate uridylyltransferase [EC:2.7.7.9]	1
K00963	Metabolism	Pentose and glucuronate interconversions	Pentose and glucuronate interconversions	UGP2, galU, galF; UTP--glucose-1-phosphate uridylyltransferase [EC:2.7.7.9]	1
K00963	Metabolism	Starch and sucrose metabolism	Starch and sucrose metabolism	UGP2, galU, galF; UTP--glucose-1-phosphate uridylyltransferase [EC:2.7.7.9]	1
K00969	Metabolism	Nicotinate and nicotinamide metabolism	Nicotinate and nicotinamide metabolism	nadD; nicotinate-nucleotide adenylyltransferase [EC:2.7.7.18]	1
K00971	Metabolism	Amino sugar and nucleotide sugar metabolism	Amino sugar and nucleotide sugar metabolism	manC, cpsB; mannose-1-phosphate guanylyltransferase [EC:2.7.7.13]	1
K00971	Metabolism	Fructose and mannose metabolism	Fructose and mannose metabolism	manC, cpsB; mannose-1-phosphate guanylyltransferase [EC:2.7.7.13]	1
K00974	Genetic Information Processing	RNA transport	RNA transport	cca; tRNA nucleotidyltransferase (CCA-adding enzyme) [EC:2.7.7.72 3.1.3.- 3.1.4.-]	1
K00974	Brite Hierarchies	Transfer RNA biogenesis [BR:ko03016]	Transfer RNA biogenesis [BR:ko03016]	cca; tRNA nucleotidyltransferase (CCA-adding enzyme) [EC:2.7.7.72 3.1.3.- 3.1.4.-]	1
K00975	Metabolism	Amino sugar and nucleotide sugar metabolism	Amino sugar and nucleotide sugar metabolism	glgC; glucose-1-phosphate adenylyltransferase [EC:2.7.7.27]	1
K00975	Metabolism	Starch and sucrose metabolism	Starch and sucrose metabolism	glgC; glucose-1-phosphate adenylyltransferase [EC:2.7.7.27]	1
K00975	Cellular Processes	Biofilm formation - Escherichia coli	Biofilm formation - Escherichia coli	glgC; glucose-1-phosphate adenylyltransferase [EC:2.7.7.27]	1
K00979	Metabolism	Lipopolysaccharide biosynthesis	Lipopolysaccharide biosynthesis	kdsB; 3-deoxy-manno-octulosonate cytidylyltransferase (CMP-KDO synthetase) [EC:2.7.7.38]	1
K00979	Brite Hierarchies	Lipopolysaccharide biosynthesis proteins [BR:ko01005]	Lipopolysaccharide biosynthesis proteins [BR:ko01005]	kdsB; 3-deoxy-manno-octulosonate cytidylyltransferase (CMP-KDO synthetase) [EC:2.7.7.38]	1
K00981	Metabolism	Glycerophospholipid metabolism	Glycerophospholipid metabolism	E2.7.7.41, CDS1, CDS2, cdsA; phosphatidate cytidylyltransferase [EC:2.7.7.41]	1
K00981	Environmental Information Processing	Phosphatidylinositol signaling system	Phosphatidylinositol signaling system	E2.7.7.41, CDS1, CDS2, cdsA; phosphatidate cytidylyltransferase [EC:2.7.7.41]	1
K00982	Not Included in Pathway or Brite	Enzymes with EC numbers	Enzymes with EC numbers	glnE; [glutamine synthetase] adenylyltransferase / [glutamine synthetase]-adenylyl-L-tyrosine phosphorylase [EC:2.7.7.42 2.7.7.89]	1
K00989	Brite Hierarchies	Transfer RNA biogenesis [BR:ko03016]	Transfer RNA biogenesis [BR:ko03016]	rph; ribonuclease PH [EC:2.7.7.56]	1
K00990	Environmental Information Processing	Two-component system	Two-component system	glnD; [protein-PII] uridylyltransferase [EC:2.7.7.59]	1
K00992	Metabolism	Amino sugar and nucleotide sugar metabolism	Amino sugar and nucleotide sugar metabolism	murU; N-acetyl-alpha-D-muramate 1-phosphate uridylyltransferase [EC:2.7.7.99]	1
K00995	Metabolism	Glycerophospholipid metabolism	Glycerophospholipid metabolism	pgsA, PGS1; CDP-diacylglycerol---glycerol-3-phosphate 3-phosphatidyltransferase [EC:2.7.8.5]	1
K00997	Metabolism	Pantothenate and CoA biosynthesis	Pantothenate and CoA biosynthesis	acpS; holo-[acyl-carrier protein] synthase [EC:2.7.8.7]	1
K01000	Metabolism	Peptidoglycan biosynthesis	Peptidoglycan biosynthesis	mraY; phospho-N-acetylmuramoyl-pentapeptide-transferase [EC:2.7.8.13]	1
K01000	Human Diseases	Vancomycin resistance	Vancomycin resistance	mraY; phospho-N-acetylmuramoyl-pentapeptide-transferase [EC:2.7.8.13]	1
K01000	Brite Hierarchies	Peptidoglycan biosynthesis and degradation proteins [BR:ko01011]	Peptidoglycan biosynthesis and degradation proteins [BR:ko01011]	mraY; phospho-N-acetylmuramoyl-pentapeptide-transferase [EC:2.7.8.13]	1
K01004	Metabolism	Glycerophospholipid metabolism	Glycerophospholipid metabolism	pcs; phosphatidylcholine synthase [EC:2.7.8.24]	1
K01007	Metabolism	Pyruvate metabolism	Pyruvate metabolism	pps, ppsA; pyruvate, water dikinase [EC:2.7.9.2]	1
K01007	Metabolism	Carbon fixation pathways in prokaryotes	Carbon fixation pathways in prokaryotes	pps, ppsA; pyruvate, water dikinase [EC:2.7.9.2]	1
K01007	Metabolism	Methane metabolism	Methane metabolism	pps, ppsA; pyruvate, water dikinase [EC:2.7.9.2]	1
K01011	Metabolism	Sulfur metabolism	Sulfur metabolism	TST, MPST, sseA; thiosulfate/3-mercaptopyruvate sulfurtransferase [EC:2.8.1.1 2.8.1.2]	2
K01011	Metabolism	Cysteine and methionine metabolism	Cysteine and methionine metabolism	TST, MPST, sseA; thiosulfate/3-mercaptopyruvate sulfurtransferase [EC:2.8.1.1 2.8.1.2]	2
K01011	Genetic Information Processing	Sulfur relay system	Sulfur relay system	TST, MPST, sseA; thiosulfate/3-mercaptopyruvate sulfurtransferase [EC:2.8.1.1 2.8.1.2]	2
K01012	Metabolism	Biotin metabolism	Biotin metabolism	bioB; biotin synthase [EC:2.8.1.6]	1
K01028	Metabolism	Butanoate metabolism	Butanoate metabolism	E2.8.3.5A, scoA; 3-oxoacid CoA-transferase subunit A [EC:2.8.3.5]	1
K01028	Metabolism	Synthesis and degradation of ketone bodies	Synthesis and degradation of ketone bodies	E2.8.3.5A, scoA; 3-oxoacid CoA-transferase subunit A [EC:2.8.3.5]	1
K01028	Metabolism	Valine, leucine and isoleucine degradation	Valine, leucine and isoleucine degradation	E2.8.3.5A, scoA; 3-oxoacid CoA-transferase subunit A [EC:2.8.3.5]	1
K01029	Metabolism	Butanoate metabolism	Butanoate metabolism	E2.8.3.5B, scoB; 3-oxoacid CoA-transferase subunit B [EC:2.8.3.5]	1
K01029	Metabolism	Synthesis and degradation of ketone bodies	Synthesis and degradation of ketone bodies	E2.8.3.5B, scoB; 3-oxoacid CoA-transferase subunit B [EC:2.8.3.5]	1
K01029	Metabolism	Valine, leucine and isoleucine degradation	Valine, leucine and isoleucine degradation	E2.8.3.5B, scoB; 3-oxoacid CoA-transferase subunit B [EC:2.8.3.5]	1
K01042	Metabolism	Selenocompound metabolism	Selenocompound metabolism	selA; L-seryl-tRNA(Ser) seleniumtransferase [EC:2.9.1.1]	1
K01042	Genetic Information Processing	Aminoacyl-tRNA biosynthesis	Aminoacyl-tRNA biosynthesis	selA; L-seryl-tRNA(Ser) seleniumtransferase [EC:2.9.1.1]	1
K01053	Metabolism	Ascorbate and aldarate metabolism	Ascorbate and aldarate metabolism	E3.1.1.17, gnl, RGN; gluconolactonase [EC:3.1.1.17]	2
K01053	Metabolism	Pentose phosphate pathway	Pentose phosphate pathway	E3.1.1.17, gnl, RGN; gluconolactonase [EC:3.1.1.17]	2
K01053	Metabolism	Caprolactam degradation	Caprolactam degradation	E3.1.1.17, gnl, RGN; gluconolactonase [EC:3.1.1.17]	2
K01053	Brite Hierarchies	Exosome [BR:ko04147]	Exosome [BR:ko04147]	E3.1.1.17, gnl, RGN; gluconolactonase [EC:3.1.1.17]	2
K01055	Metabolism	Benzoate degradation	Benzoate degradation	pcaD; 3-oxoadipate enol-lactonase [EC:3.1.1.24]	6
K01056	Brite Hierarchies	Translation factors [BR:ko03012]	Translation factors [BR:ko03012]	PTH1, pth, spoVC; peptidyl-tRNA hydrolase, PTH1 family [EC:3.1.1.29]	1
K01057	Metabolism	Pentose phosphate pathway	Pentose phosphate pathway	PGLS, pgl, devB; 6-phosphogluconolactonase [EC:3.1.1.31]	1
K01066	Not Included in Pathway or Brite	Enzymes with EC numbers	Enzymes with EC numbers	aes; acetyl esterase [EC:3.1.1.-]	3
K01069	Metabolism	Pyruvate metabolism	Pyruvate metabolism	gloB, gloC, HAGH; hydroxyacylglutathione hydrolase [EC:3.1.2.6]	3
K01070	Metabolism	Methane metabolism	Methane metabolism	frmB, ESD, fghA; S-formylglutathione hydrolase [EC:3.1.2.12]	1
K01079	Metabolism	Methane metabolism	Methane metabolism	serB, PSPH; phosphoserine phosphatase [EC:3.1.3.3]	1
K01079	Metabolism	Glycine, serine and threonine metabolism	Glycine, serine and threonine metabolism	serB, PSPH; phosphoserine phosphatase [EC:3.1.3.3]	1
K01079	Brite Hierarchies	Protein phosphatases and associated proteins [BR:ko01009]	Protein phosphatases and associated proteins [BR:ko01009]	serB, PSPH; phosphoserine phosphatase [EC:3.1.3.3]	1
K01082	Metabolism	Sulfur metabolism	Sulfur metabolism	cysQ, MET22, BPNT1; 3(2), 5-bisphosphate nucleotidase [EC:3.1.3.7]	2
K01082	Brite Hierarchies	Transfer RNA biogenesis [BR:ko03016]	Transfer RNA biogenesis [BR:ko03016]	cysQ, MET22, BPNT1; 3(2), 5-bisphosphate nucleotidase [EC:3.1.3.7]	2
K01091	Metabolism	Glyoxylate and dicarboxylate metabolism	Glyoxylate and dicarboxylate metabolism	gph; phosphoglycolate phosphatase [EC:3.1.3.18]	2
K01092	Metabolism	Inositol phosphate metabolism	Inositol phosphate metabolism	E3.1.3.25, IMPA, suhB; myo-inositol-1(or 4)-monophosphatase [EC:3.1.3.25]	8
K01092	Metabolism	Streptomycin biosynthesis	Streptomycin biosynthesis	E3.1.3.25, IMPA, suhB; myo-inositol-1(or 4)-monophosphatase [EC:3.1.3.25]	8
K01092	Environmental Information Processing	Phosphatidylinositol signaling system	Phosphatidylinositol signaling system	E3.1.3.25, IMPA, suhB; myo-inositol-1(or 4)-monophosphatase [EC:3.1.3.25]	8
K01118	Not Included in Pathway or Brite	Enzymes with EC numbers	Enzymes with EC numbers	acpD, azoR; FMN-dependent NADH-azoreductase [EC:1.7.1.17]	1
K01119	Metabolism	Purine metabolism	Purine metabolism	cpdB; 2,3-cyclic-nucleotide 2-phosphodiesterase / 3-nucleotidase [EC:3.1.4.16 3.1.3.6]	3
K01119	Metabolism	Pyrimidine metabolism	Pyrimidine metabolism	cpdB; 2,3-cyclic-nucleotide 2-phosphodiesterase / 3-nucleotidase [EC:3.1.4.16 3.1.3.6]	3
K01126	Metabolism	Glycerophospholipid metabolism	Glycerophospholipid metabolism	E3.1.4.46, glpQ, ugpQ; glycerophosphoryl diester phosphodiesterase [EC:3.1.4.46]	1
K01129	Metabolism	Purine metabolism	Purine metabolism	dgt; dGTPase [EC:3.1.5.1]	2
K01133	Not Included in Pathway or Brite	Enzymes with EC numbers	Enzymes with EC numbers	betC; choline-sulfatase [EC:3.1.6.6]	1
K01142	Genetic Information Processing	Base excision repair	Base excision repair	E3.1.11.2, xthA; exodeoxyribonuclease III [EC:3.1.11.2]	3
K01142	Brite Hierarchies	DNA repair and recombination proteins [BR:ko03400]	DNA repair and recombination proteins [BR:ko03400]	E3.1.11.2, xthA; exodeoxyribonuclease III [EC:3.1.11.2]	3
K01159	Genetic Information Processing	Homologous recombination	Homologous recombination	ruvC; crossover junction endodeoxyribonuclease RuvC [EC:3.1.22.4]	1
K01159	Brite Hierarchies	DNA repair and recombination proteins [BR:ko03400]	DNA repair and recombination proteins [BR:ko03400]	ruvC; crossover junction endodeoxyribonuclease RuvC [EC:3.1.22.4]	1
K01166	Brite Hierarchies	Transfer RNA biogenesis [BR:ko03016]	Transfer RNA biogenesis [BR:ko03016]	E3.1.27.1; ribonuclease T2 [EC:3.1.27.1]	1
K01174	Not Included in Pathway or Brite	Enzymes with EC numbers	Enzymes with EC numbers	nuc; micrococcal nuclease [EC:3.1.31.1]	1
K01184	Metabolism	Pentose and glucuronate interconversions	Pentose and glucuronate interconversions	E3.2.1.15; polygalacturonase [EC:3.2.1.15]	1
K01192	Metabolism	Other glycan degradation	Other glycan degradation	E3.2.1.25, MANBA, manB; beta-mannosidase [EC:3.2.1.25]	2
K01192	Cellular Processes	Lysosome	Lysosome	E3.2.1.25, MANBA, manB; beta-mannosidase [EC:3.2.1.25]	2
K01193	Metabolism	Galactose metabolism	Galactose metabolism	INV, sacA; beta-fructofuranosidase [EC:3.2.1.26]	1
K01193	Metabolism	Starch and sucrose metabolism	Starch and sucrose metabolism	INV, sacA; beta-fructofuranosidase [EC:3.2.1.26]	1
K01198	Metabolism	Amino sugar and nucleotide sugar metabolism	Amino sugar and nucleotide sugar metabolism	xynB; xylan 1,4-beta-xylosidase [EC:3.2.1.37]	1
K01207	Metabolism	Amino sugar and nucleotide sugar metabolism	Amino sugar and nucleotide sugar metabolism	nagZ; beta-N-acetylhexosaminidase [EC:3.2.1.52]	1
K01207	Metabolism	Glycosaminoglycan degradation	Glycosaminoglycan degradation	nagZ; beta-N-acetylhexosaminidase [EC:3.2.1.52]	1
K01207	Human Diseases	beta-Lactam resistance	beta-Lactam resistance	nagZ; beta-N-acetylhexosaminidase [EC:3.2.1.52]	1
K01209	Metabolism	Amino sugar and nucleotide sugar metabolism	Amino sugar and nucleotide sugar metabolism	abfA; alpha-N-arabinofuranosidase [EC:3.2.1.55]	1
K01214	Metabolism	Starch and sucrose metabolism	Starch and sucrose metabolism	ISA, treX; isoamylase [EC:3.2.1.68]	2
K01236	Metabolism	Starch and sucrose metabolism	Starch and sucrose metabolism	treZ, glgZ; maltooligosyltrehalose trehalohydrolase [EC:3.2.1.141]	1
K01239	Metabolism	Purine metabolism	Purine metabolism	iunH; purine nucleosidase [EC:3.2.2.1]	2
K01239	Metabolism	Nicotinate and nicotinamide metabolism	Nicotinate and nicotinamide metabolism	iunH; purine nucleosidase [EC:3.2.2.1]	2
K01241	Metabolism	Purine metabolism	Purine metabolism	amn; AMP nucleosidase [EC:3.2.2.4]	1
K01243	Metabolism	Cysteine and methionine metabolism	Cysteine and methionine metabolism	mtnN, mtn, pfs; adenosylhomocysteine nucleosidase [EC:3.2.2.9]	1
K01246	Genetic Information Processing	Base excision repair	Base excision repair	tag; DNA-3-methyladenine glycosylase I [EC:3.2.2.20]	1
K01246	Brite Hierarchies	DNA repair and recombination proteins [BR:ko03400]	DNA repair and recombination proteins [BR:ko03400]	tag; DNA-3-methyladenine glycosylase I [EC:3.2.2.20]	1
K01247	Genetic Information Processing	Base excision repair	Base excision repair	alkA; DNA-3-methyladenine glycosylase II [EC:3.2.2.21]	1
K01247	Brite Hierarchies	DNA repair and recombination proteins [BR:ko03400]	DNA repair and recombination proteins [BR:ko03400]	alkA; DNA-3-methyladenine glycosylase II [EC:3.2.2.21]	1
K01251	Metabolism	Cysteine and methionine metabolism	Cysteine and methionine metabolism	E3.3.1.1, ahcY; adenosylhomocysteinase [EC:3.3.1.1]	1
K01251	Brite Hierarchies	Protein phosphatases and associated proteins [BR:ko01009]	Protein phosphatases and associated proteins [BR:ko01009]	E3.3.1.1, ahcY; adenosylhomocysteinase [EC:3.3.1.1]	1
K01251	Brite Hierarchies	Exosome [BR:ko04147]	Exosome [BR:ko04147]	E3.3.1.1, ahcY; adenosylhomocysteinase [EC:3.3.1.1]	1
K01255	Metabolism	Glutathione metabolism	Glutathione metabolism	CARP, pepA; leucyl aminopeptidase [EC:3.4.11.1]	2
K01255	Brite Hierarchies	Peptidases [BR:ko01002]	Peptidases [BR:ko01002]	CARP, pepA; leucyl aminopeptidase [EC:3.4.11.1]	2
K01256	Metabolism	Glutathione metabolism	Glutathione metabolism	pepN; aminopeptidase N [EC:3.4.11.2]	1
K01256	Brite Hierarchies	Peptidases [BR:ko01002]	Peptidases [BR:ko01002]	pepN; aminopeptidase N [EC:3.4.11.2]	1
K01259	Metabolism	Arginine and proline metabolism	Arginine and proline metabolism	pip; proline iminopeptidase [EC:3.4.11.5]	1
K01259	Brite Hierarchies	Peptidases [BR:ko01002]	Peptidases [BR:ko01002]	pip; proline iminopeptidase [EC:3.4.11.5]	1
K01262	Brite Hierarchies	Peptidases [BR:ko01002]	Peptidases [BR:ko01002]	pepP; Xaa-Pro aminopeptidase [EC:3.4.11.9]	3
K01265	Brite Hierarchies	Peptidases [BR:ko01002]	Peptidases [BR:ko01002]	map; methionyl aminopeptidase [EC:3.4.11.18]	2
K01266	Brite Hierarchies	Peptidases [BR:ko01002]	Peptidases [BR:ko01002]	dmpA, dap; D-aminopeptidase [EC:3.4.11.19]	1
K01273	Brite Hierarchies	Peptidases [BR:ko01002]	Peptidases [BR:ko01002]	DPEP; membrane dipeptidase [EC:3.4.13.19]	2
K01273	Brite Hierarchies	Exosome [BR:ko04147]	Exosome [BR:ko04147]	DPEP; membrane dipeptidase [EC:3.4.13.19]	2
K01273	Brite Hierarchies	Glycosylphosphatidylinositol (GPI)-anchored proteins [BR:ko00537]	Glycosylphosphatidylinositol (GPI)-anchored proteins [BR:ko00537]	DPEP; membrane dipeptidase [EC:3.4.13.19]	2
K01338	Cellular Processes	Cell cycle - Caulobacter	Cell cycle - Caulobacter	lon; ATP-dependent Lon protease [EC:3.4.21.53]	1
K01338	Brite Hierarchies	Peptidases [BR:ko01002]	Peptidases [BR:ko01002]	lon; ATP-dependent Lon protease [EC:3.4.21.53]	1
K01354	Human Diseases	African trypanosomiasis	African trypanosomiasis	ptrB; oligopeptidase B [EC:3.4.21.83]	1
K01354	Human Diseases	Chagas disease (American trypanosomiasis)	Chagas disease (American trypanosomiasis)	ptrB; oligopeptidase B [EC:3.4.21.83]	1
K01354	Brite Hierarchies	Peptidases [BR:ko01002]	Peptidases [BR:ko01002]	ptrB; oligopeptidase B [EC:3.4.21.83]	1
K01356	Brite Hierarchies	Peptidases [BR:ko01002]	Peptidases [BR:ko01002]	lexA; repressor LexA [EC:3.4.21.88]	1
K01356	Brite Hierarchies	DNA repair and recombination proteins [BR:ko03400]	DNA repair and recombination proteins [BR:ko03400]	lexA; repressor LexA [EC:3.4.21.88]	1
K01358	Cellular Processes	Cell cycle - Caulobacter	Cell cycle - Caulobacter	clpP, CLPP; ATP-dependent Clp protease, protease subunit [EC:3.4.21.92]	2
K01358	Organismal Systems	Longevity regulating pathway - worm	Longevity regulating pathway - worm	clpP, CLPP; ATP-dependent Clp protease, protease subunit [EC:3.4.21.92]	2
K01358	Brite Hierarchies	Peptidases [BR:ko01002]	Peptidases [BR:ko01002]	clpP, CLPP; ATP-dependent Clp protease, protease subunit [EC:3.4.21.92]	2
K01409	Brite Hierarchies	Transfer RNA biogenesis [BR:ko03016]	Transfer RNA biogenesis [BR:ko03016]	KAE1, tsaD, QRI7; N6-L-threonylcarbamoyladenine synthase [EC:2.3.1.234]	1
K01414	Brite Hierarchies	Peptidases [BR:ko01002]	Peptidases [BR:ko01002]	prlC; oligopeptidase A [EC:3.4.24.70]	1
K01419	Brite Hierarchies	Peptidases [BR:ko01002]	Peptidases [BR:ko01002]	hslV, clpQ; ATP-dependent HslUV protease, peptidase subunit HslV [EC:3.4.25.2]	1
K01420	Brite Hierarchies	Transcription factors [BR:ko03000]	Transcription factors [BR:ko03000]	fnr; CRP/FNR family transcriptional regulator, anaerobic regulatory protein	5
K01423	Brite Hierarchies	Peptidases [BR:ko01002]	Peptidases [BR:ko01002]	bepA; beta-barrel assembly-enhancing protease [EC:3.4.-.-]	1
K01424	Metabolism	Alanine, aspartate and glutamate metabolism	Alanine, aspartate and glutamate metabolism	E3.5.1.1, ansA, ansB; L-asparaginase [EC:3.5.1.1]	2
K01424	Metabolism	Cyanoamino acid metabolism	Cyanoamino acid metabolism	E3.5.1.1, ansA, ansB; L-asparaginase [EC:3.5.1.1]	2
K01425	Metabolism	Alanine, aspartate and glutamate metabolism	Alanine, aspartate and glutamate metabolism	glsA, GLS; glutaminase [EC:3.5.1.2]	1
K01425	Metabolism	Arginine biosynthesis	Arginine biosynthesis	glsA, GLS; glutaminase [EC:3.5.1.2]	1
K01425	Metabolism	D-Glutamine and D-glutamate metabolism	D-Glutamine and D-glutamate metabolism	glsA, GLS; glutaminase [EC:3.5.1.2]	1
K01425	Organismal Systems	Proximal tubule bicarbonate reclamation	Proximal tubule bicarbonate reclamation	glsA, GLS; glutaminase [EC:3.5.1.2]	1
K01425	Organismal Systems	GABAergic synapse	GABAergic synapse	glsA, GLS; glutaminase [EC:3.5.1.2]	1
K01425	Organismal Systems	Glutamatergic synapse	Glutamatergic synapse	glsA, GLS; glutaminase [EC:3.5.1.2]	1
K01425	Human Diseases	Central carbon metabolism in cancer	Central carbon metabolism in cancer	glsA, GLS; glutaminase [EC:3.5.1.2]	1
K01425	Human Diseases	MicroRNAs in cancer	MicroRNAs in cancer	glsA, GLS; glutaminase [EC:3.5.1.2]	1
K01428	Metabolism	Purine metabolism	Purine metabolism	ureC; urease subunit alpha [EC:3.5.1.5]	1
K01428	Metabolism	Arginine biosynthesis	Arginine biosynthesis	ureC; urease subunit alpha [EC:3.5.1.5]	1
K01428	Metabolism	Atrazine degradation	Atrazine degradation	ureC; urease subunit alpha [EC:3.5.1.5]	1
K01428	Human Diseases	Epithelial cell signaling in Helicobacter pylori infection	Epithelial cell signaling in Helicobacter pylori infection	ureC; urease subunit alpha [EC:3.5.1.5]	1
K01429	Metabolism	Purine metabolism	Purine metabolism	ureB; urease subunit beta [EC:3.5.1.5]	1
K01429	Metabolism	Arginine biosynthesis	Arginine biosynthesis	ureB; urease subunit beta [EC:3.5.1.5]	1
K01429	Metabolism	Atrazine degradation	Atrazine degradation	ureB; urease subunit beta [EC:3.5.1.5]	1
K01430	Metabolism	Purine metabolism	Purine metabolism	ureA; urease subunit gamma [EC:3.5.1.5]	1
K01430	Metabolism	Arginine biosynthesis	Arginine biosynthesis	ureA; urease subunit gamma [EC:3.5.1.5]	1
K01430	Metabolism	Atrazine degradation	Atrazine degradation	ureA; urease subunit gamma [EC:3.5.1.5]	1
K01438	Metabolism	Arginine biosynthesis	Arginine biosynthesis	argE; acetylornithine deacetylase [EC:3.5.1.16]	1
K01443	Metabolism	Amino sugar and nucleotide sugar metabolism	Amino sugar and nucleotide sugar metabolism	nagA, AMDHD2; N-acetylglucosamine-6-phosphate deacetylase [EC:3.5.1.25]	1
K01448	Human Diseases	Cationic antimicrobial peptide (CAMP) resistance	Cationic antimicrobial peptide (CAMP) resistance	amiABC; N-acetylmuramoyl-L-alanine amidase [EC:3.5.1.28]	1
K01448	Brite Hierarchies	Peptidoglycan biosynthesis and degradation proteins [BR:ko01011]	Peptidoglycan biosynthesis and degradation proteins [BR:ko01011]	amiABC; N-acetylmuramoyl-L-alanine amidase [EC:3.5.1.28]	1
K01448	Brite Hierarchies	Chromosome and associated proteins [BR:ko03036]	Chromosome and associated proteins [BR:ko03036]	amiABC; N-acetylmuramoyl-L-alanine amidase [EC:3.5.1.28]	1
K01449	Not Included in Pathway or Brite	Enzymes with EC numbers	Enzymes with EC numbers	cwlJ, sleB; N-acetylmuramoyl-L-alanine amidase [EC:3.5.1.28]	1
K01451	Metabolism	Phenylalanine metabolism	Phenylalanine metabolism	hipO; hippurate hydrolase [EC:3.5.1.32]	4
K01451	Brite Hierarchies	Peptidases [BR:ko01002]	Peptidases [BR:ko01002]	hipO; hippurate hydrolase [EC:3.5.1.32]	4
K01458	Metabolism	Glyoxylate and dicarboxylate metabolism	Glyoxylate and dicarboxylate metabolism	hutG; N-formylglutamate deformylase [EC:3.5.1.68]	1
K01458	Metabolism	Histidine metabolism	Histidine metabolism	hutG; N-formylglutamate deformylase [EC:3.5.1.68]	1
K01462	Not Included in Pathway or Brite	Enzymes with EC numbers	Enzymes with EC numbers	PDF, def; peptide deformylase [EC:3.5.1.88]	2
K01463	Not Included in Pathway or Brite	Enzymes with EC numbers	Enzymes with EC numbers	bshB1; N-acetylglucosamine malate deacetylase 1 [EC:3.5.1.-]	1
K01465	Metabolism	Pyrimidine metabolism	Pyrimidine metabolism	URA4, pyrC; dihydroorotase [EC:3.5.2.3]	6
K01467	Environmental Information Processing	Two-component system	Two-component system	ampC; beta-lactamase class C [EC:3.5.2.6]	2
K01467	Human Diseases	beta-Lactam resistance	beta-Lactam resistance	ampC; beta-lactamase class C [EC:3.5.2.6]	2
K01468	Metabolism	Histidine metabolism	Histidine metabolism	hutI, AMDHD1; imidazolonepropionase [EC:3.5.2.7]	1
K01470	Metabolism	Arginine and proline metabolism	Arginine and proline metabolism	E3.5.2.10; creatinine amidohydrolase [EC:3.5.2.10]	1
K01473	Metabolism	Arginine and proline metabolism	Arginine and proline metabolism	hyuA; N-methylhydantoinase A [EC:3.5.2.14]	2
K01474	Metabolism	Arginine and proline metabolism	Arginine and proline metabolism	hyuB; N-methylhydantoinase B [EC:3.5.2.14]	2
K01475	Not Included in Pathway or Brite	Enzymes with EC numbers	Enzymes with EC numbers	E3.5.2.20; isatin hydrolase [EC:3.5.2.20]	1
K01483	Metabolism	Purine metabolism	Purine metabolism	allA; ureidoglycolate lyase [EC:4.3.2.3]	1
K01485	Metabolism	Pyrimidine metabolism	Pyrimidine metabolism	codA; cytosine/creatinine deaminase [EC:3.5.4.1 3.5.4.21]	2
K01485	Metabolism	Arginine and proline metabolism	Arginine and proline metabolism	codA; cytosine/creatinine deaminase [EC:3.5.4.1 3.5.4.21]	2
K01486	Metabolism	Purine metabolism	Purine metabolism	ade; adenine deaminase [EC:3.5.4.2]	2
K01487	Metabolism	Purine metabolism	Purine metabolism	E3.5.4.3, guaD; guanine deaminase [EC:3.5.4.3]	1
K01489	Metabolism	Pyrimidine metabolism	Pyrimidine metabolism	cdd, CDA; cytidine deaminase [EC:3.5.4.5]	1
K01489	Metabolism	Drug metabolism - other enzymes	Drug metabolism - other enzymes	cdd, CDA; cytidine deaminase [EC:3.5.4.5]	1
K01491	Metabolism	Carbon fixation pathways in prokaryotes	Carbon fixation pathways in prokaryotes	folD; methylenetetrahydrofolate dehydrogenase (NADP+) / methenyltetrahydrofolate cyclohydrolase [EC:1.5.1.5 3.5.4.9]	1
K01491	Metabolism	One carbon pool by folate	One carbon pool by folate	folD; methylenetetrahydrofolate dehydrogenase (NADP+) / methenyltetrahydrofolate cyclohydrolase [EC:1.5.1.5 3.5.4.9]	1
K01494	Metabolism	Pyrimidine metabolism	Pyrimidine metabolism	dcd; dCTP deaminase [EC:3.5.4.13]	1
K01495	Metabolism	Folate biosynthesis	Folate biosynthesis	GCH1, folE; GTP cyclohydrolase IA [EC:3.5.4.16]	1
K01507	Metabolism	Oxidative phosphorylation	Oxidative phosphorylation	ppa; inorganic pyrophosphatase [EC:3.6.1.1]	1
K01515	Metabolism	Purine metabolism	Purine metabolism	nudF; ADP-ribose pyrophosphatase [EC:3.6.1.13]	1
K01520	Metabolism	Pyrimidine metabolism	Pyrimidine metabolism	dut, DUT; dUTP pyrophosphatase [EC:3.6.1.23]	1
K01520	Metabolism	Drug metabolism - other enzymes	Drug metabolism - other enzymes	dut, DUT; dUTP pyrophosphatase [EC:3.6.1.23]	1
K01520	Brite Hierarchies	DNA repair and recombination proteins [BR:ko03400]	DNA repair and recombination proteins [BR:ko03400]	dut, DUT; dUTP pyrophosphatase [EC:3.6.1.23]	1
K01524	Metabolism	Purine metabolism	Purine metabolism	ppx-gppA; exopolyphosphatase / guanosine-5-triphosphate,3-diphosphate pyrophosphatase [EC:3.6.1.11 3.6.1.40]	2
K01525	Metabolism	Purine metabolism	Purine metabolism	apaH; bis(5-nucleosyl)-tetraphosphatase (symmetrical) [EC:3.6.1.41]	2
K01546	Environmental Information Processing	Two-component system	Two-component system	kdpA; K+-transporting ATPase ATPase A chain [EC:3.6.3.12]	1
K01547	Environmental Information Processing	Two-component system	Two-component system	kdpB; K+-transporting ATPase ATPase B chain [EC:3.6.3.12]	1
K01581	Metabolism	Arginine and proline metabolism	Arginine and proline metabolism	E4.1.1.17, ODC1, speC, speF; ornithine decarboxylase [EC:4.1.1.17]	1
K01581	Metabolism	Glutathione metabolism	Glutathione metabolism	E4.1.1.17, ODC1, speC, speF; ornithine decarboxylase [EC:4.1.1.17]	1
K01586	Metabolism	Lysine biosynthesis	Lysine biosynthesis	lysA; diaminopimelate decarboxylase [EC:4.1.1.20]	1
K01588	Metabolism	Purine metabolism	Purine metabolism	purE; 5-(carboxyamino)imidazole ribonucleotide mutase [EC:5.4.99.18]	1
K01589	Metabolism	Purine metabolism	Purine metabolism	purK; 5-(carboxyamino)imidazole ribonucleotide synthase [EC:6.3.4.18]	1
K01591	Metabolism	Pyrimidine metabolism	Pyrimidine metabolism	pyrF; orotidine-5-phosphate decarboxylase [EC:4.1.1.23]	1
K01599	Metabolism	Porphyrin and chlorophyll metabolism	Porphyrin and chlorophyll metabolism	hemE, UROD; uroporphyrinogen decarboxylase [EC:4.1.1.37]	1
K01607	Metabolism	Benzoate degradation	Benzoate degradation	pcaC; 4-carboxymuconolactone decarboxylase [EC:4.1.1.44]	1
K01609	Metabolism	Phenylalanine, tyrosine and tryptophan biosynthesis	Phenylalanine, tyrosine and tryptophan biosynthesis	trpC; indole-3-glycerol phosphate synthase [EC:4.1.1.48]	1
K01610	Metabolism	Citrate cycle (TCA cycle)	Citrate cycle (TCA cycle)	E4.1.1.49, pckA; phosphoenolpyruvate carboxykinase (ATP) [EC:4.1.1.49]	1
K01610	Metabolism	Glycolysis / Gluconeogenesis	Glycolysis / Gluconeogenesis	E4.1.1.49, pckA; phosphoenolpyruvate carboxykinase (ATP) [EC:4.1.1.49]	1
K01610	Metabolism	Pyruvate metabolism	Pyruvate metabolism	E4.1.1.49, pckA; phosphoenolpyruvate carboxykinase (ATP) [EC:4.1.1.49]	1
K01610	Metabolism	Carbon fixation in photosynthetic organisms	Carbon fixation in photosynthetic organisms	E4.1.1.49, pckA; phosphoenolpyruvate carboxykinase (ATP) [EC:4.1.1.49]	1
K01613	Metabolism	Glycerophospholipid metabolism	Glycerophospholipid metabolism	psd, PISD; phosphatidylserine decarboxylase [EC:4.1.1.65]	1
K01619	Metabolism	Pentose phosphate pathway	Pentose phosphate pathway	deoC, DERA; deoxyribose-phosphate aldolase [EC:4.1.2.4]	1
K01620	Metabolism	Glycine, serine and threonine metabolism	Glycine, serine and threonine metabolism	ltaE; threonine aldolase [EC:4.1.2.48]	1
K01623	Metabolism	Fructose and mannose metabolism	Fructose and mannose metabolism	ALDO; fructose-bisphosphate aldolase, class I [EC:4.1.2.13]	1
K01623	Metabolism	Glycolysis / Gluconeogenesis	Glycolysis / Gluconeogenesis	ALDO; fructose-bisphosphate aldolase, class I [EC:4.1.2.13]	1
K01623	Metabolism	Pentose phosphate pathway	Pentose phosphate pathway	ALDO; fructose-bisphosphate aldolase, class I [EC:4.1.2.13]	1
K01623	Metabolism	Carbon fixation in photosynthetic organisms	Carbon fixation in photosynthetic organisms	ALDO; fructose-bisphosphate aldolase, class I [EC:4.1.2.13]	1
K01623	Metabolism	Methane metabolism	Methane metabolism	ALDO; fructose-bisphosphate aldolase, class I [EC:4.1.2.13]	1
K01623	Brite Hierarchies	Chromosome and associated proteins [BR:ko03036]	Chromosome and associated proteins [BR:ko03036]	ALDO; fructose-bisphosphate aldolase, class I [EC:4.1.2.13]	1
K01623	Brite Hierarchies	Membrane trafficking [BR:ko04131]	Membrane trafficking [BR:ko04131]	ALDO; fructose-bisphosphate aldolase, class I [EC:4.1.2.13]	1
K01623	Brite Hierarchies	Exosome [BR:ko04147]	Exosome [BR:ko04147]	ALDO; fructose-bisphosphate aldolase, class I [EC:4.1.2.13]	1
K01624	Metabolism	Fructose and mannose metabolism	Fructose and mannose metabolism	FBA, fbaA; fructose-bisphosphate aldolase, class II [EC:4.1.2.13]	1
K01624	Metabolism	Glycolysis / Gluconeogenesis	Glycolysis / Gluconeogenesis	FBA, fbaA; fructose-bisphosphate aldolase, class II [EC:4.1.2.13]	1
K01624	Metabolism	Pentose phosphate pathway	Pentose phosphate pathway	FBA, fbaA; fructose-bisphosphate aldolase, class II [EC:4.1.2.13]	1
K01624	Metabolism	Carbon fixation in photosynthetic organisms	Carbon fixation in photosynthetic organisms	FBA, fbaA; fructose-bisphosphate aldolase, class II [EC:4.1.2.13]	1
K01624	Metabolism	Methane metabolism	Methane metabolism	FBA, fbaA; fructose-bisphosphate aldolase, class II [EC:4.1.2.13]	1
K01625	Metabolism	Glyoxylate and dicarboxylate metabolism	Glyoxylate and dicarboxylate metabolism	eda; 2-dehydro-3-deoxyphosphogluconate aldolase / (4S)-4-hydroxy-2-oxoglutarate aldolase [EC:4.1.2.14 4.1.3.42]	2
K01625	Metabolism	Pentose phosphate pathway	Pentose phosphate pathway	eda; 2-dehydro-3-deoxyphosphogluconate aldolase / (4S)-4-hydroxy-2-oxoglutarate aldolase [EC:4.1.2.14 4.1.3.42]	2
K01626	Metabolism	Phenylalanine, tyrosine and tryptophan biosynthesis	Phenylalanine, tyrosine and tryptophan biosynthesis	E2.5.1.54, aroF, aroG, aroH; 3-deoxy-7-phosphoheptulonate synthase [EC:2.5.1.54]	1
K01626	Cellular Processes	Quorum sensing	Quorum sensing	E2.5.1.54, aroF, aroG, aroH; 3-deoxy-7-phosphoheptulonate synthase [EC:2.5.1.54]	1
K01627	Metabolism	Lipopolysaccharide biosynthesis	Lipopolysaccharide biosynthesis	kdsA; 2-dehydro-3-deoxyphosphooctonate aldolase (KDO 8-P synthase) [EC:2.5.1.55]	1
K01627	Brite Hierarchies	Lipopolysaccharide biosynthesis proteins [BR:ko01005]	Lipopolysaccharide biosynthesis proteins [BR:ko01005]	kdsA; 2-dehydro-3-deoxyphosphooctonate aldolase (KDO 8-P synthase) [EC:2.5.1.55]	1
K01633	Metabolism	Folate biosynthesis	Folate biosynthesis	folB; 7,8-dihydroneopterin aldolase/epimerase/oxygenase [EC:4.1.2.25 5.1.99.8 1.13.11.81]	1
K01637	Metabolism	Glyoxylate and dicarboxylate metabolism	Glyoxylate and dicarboxylate metabolism	E4.1.3.1, aceA; isocitrate lyase [EC:4.1.3.1]	1
K01638	Metabolism	Glyoxylate and dicarboxylate metabolism	Glyoxylate and dicarboxylate metabolism	aceB, glcB; malate synthase [EC:2.3.3.9]	1
K01638	Metabolism	Pyruvate metabolism	Pyruvate metabolism	aceB, glcB; malate synthase [EC:2.3.3.9]	1
K01644	Environmental Information Processing	Two-component system	Two-component system	citE; citrate lyase subunit beta / citryl-CoA lyase [EC:4.1.3.34]	1
K01647	Metabolism	Citrate cycle (TCA cycle)	Citrate cycle (TCA cycle)	CS, gltA; citrate synthase [EC:2.3.3.1]	1
K01647	Metabolism	Glyoxylate and dicarboxylate metabolism	Glyoxylate and dicarboxylate metabolism	CS, gltA; citrate synthase [EC:2.3.3.1]	1
K01649	Metabolism	Pyruvate metabolism	Pyruvate metabolism	leuA, IMS; 2-isopropylmalate synthase [EC:2.3.3.13]	1
K01649	Metabolism	Valine, leucine and isoleucine biosynthesis	Valine, leucine and isoleucine biosynthesis	leuA, IMS; 2-isopropylmalate synthase [EC:2.3.3.13]	1
K01652	Metabolism	Butanoate metabolism	Butanoate metabolism	E2.2.1.6L, ilvB, ilvG, ilvI; acetolactate synthase I/II/III large subunit [EC:2.2.1.6]	3
K01652	Metabolism	C5-Branched dibasic acid metabolism	C5-Branched dibasic acid metabolism	E2.2.1.6L, ilvB, ilvG, ilvI; acetolactate synthase I/II/III large subunit [EC:2.2.1.6]	3
K01652	Metabolism	Valine, leucine and isoleucine biosynthesis	Valine, leucine and isoleucine biosynthesis	E2.2.1.6L, ilvB, ilvG, ilvI; acetolactate synthase I/II/III large subunit [EC:2.2.1.6]	3
K01652	Metabolism	Pantothenate and CoA biosynthesis	Pantothenate and CoA biosynthesis	E2.2.1.6L, ilvB, ilvG, ilvI; acetolactate synthase I/II/III large subunit [EC:2.2.1.6]	3
K01653	Metabolism	Butanoate metabolism	Butanoate metabolism	E2.2.1.6S, ilvH, ilvN; acetolactate synthase I/III small subunit [EC:2.2.1.6]	1
K01653	Metabolism	C5-Branched dibasic acid metabolism	C5-Branched dibasic acid metabolism	E2.2.1.6S, ilvH, ilvN; acetolactate synthase I/III small subunit [EC:2.2.1.6]	1
K01653	Metabolism	Valine, leucine and isoleucine biosynthesis	Valine, leucine and isoleucine biosynthesis	E2.2.1.6S, ilvH, ilvN; acetolactate synthase I/III small subunit [EC:2.2.1.6]	1
K01653	Metabolism	Pantothenate and CoA biosynthesis	Pantothenate and CoA biosynthesis	E2.2.1.6S, ilvH, ilvN; acetolactate synthase I/III small subunit [EC:2.2.1.6]	1
K01657	Metabolism	Phenylalanine, tyrosine and tryptophan biosynthesis	Phenylalanine, tyrosine and tryptophan biosynthesis	trpE; anthranilate synthase component I [EC:4.1.3.27]	1
K01657	Metabolism	Phenazine biosynthesis	Phenazine biosynthesis	trpE; anthranilate synthase component I [EC:4.1.3.27]	1
K01657	Cellular Processes	Biofilm formation - Pseudomonas aeruginosa	Biofilm formation - Pseudomonas aeruginosa	trpE; anthranilate synthase component I [EC:4.1.3.27]	1
K01657	Cellular Processes	Quorum sensing	Quorum sensing	trpE; anthranilate synthase component I [EC:4.1.3.27]	1
K01658	Metabolism	Phenylalanine, tyrosine and tryptophan biosynthesis	Phenylalanine, tyrosine and tryptophan biosynthesis	trpG; anthranilate synthase component II [EC:4.1.3.27]	1
K01658	Metabolism	Phenazine biosynthesis	Phenazine biosynthesis	trpG; anthranilate synthase component II [EC:4.1.3.27]	1
K01658	Cellular Processes	Biofilm formation - Pseudomonas aeruginosa	Biofilm formation - Pseudomonas aeruginosa	trpG; anthranilate synthase component II [EC:4.1.3.27]	1
K01658	Cellular Processes	Quorum sensing	Quorum sensing	trpG; anthranilate synthase component II [EC:4.1.3.27]	1
K01662	Metabolism	Thiamine metabolism	Thiamine metabolism	dxs; 1-deoxy-D-xylulose-5-phosphate synthase [EC:2.2.1.7]	1
K01662	Metabolism	Terpenoid backbone biosynthesis	Terpenoid backbone biosynthesis	dxs; 1-deoxy-D-xylulose-5-phosphate synthase [EC:2.2.1.7]	1
K01669	Brite Hierarchies	DNA repair and recombination proteins [BR:ko03400]	DNA repair and recombination proteins [BR:ko03400]	phrB; deoxyribodipyrimidine photo-lyase [EC:4.1.99.3]	1
K01673	Metabolism	Nitrogen metabolism	Nitrogen metabolism	cynT, can; carbonic anhydrase [EC:4.2.1.1]	1
K01679	Metabolism	Citrate cycle (TCA cycle)	Citrate cycle (TCA cycle)	E4.2.1.2B, fumC, FH; fumarate hydratase, class II [EC:4.2.1.2]	2
K01679	Metabolism	Pyruvate metabolism	Pyruvate metabolism	E4.2.1.2B, fumC, FH; fumarate hydratase, class II [EC:4.2.1.2]	2
K01679	Metabolism	Carbon fixation pathways in prokaryotes	Carbon fixation pathways in prokaryotes	E4.2.1.2B, fumC, FH; fumarate hydratase, class II [EC:4.2.1.2]	2
K01679	Human Diseases	Pathways in cancer	Pathways in cancer	E4.2.1.2B, fumC, FH; fumarate hydratase, class II [EC:4.2.1.2]	2
K01679	Human Diseases	Renal cell carcinoma	Renal cell carcinoma	E4.2.1.2B, fumC, FH; fumarate hydratase, class II [EC:4.2.1.2]	2
K01679	Human Diseases	Cushing syndrome	Cushing syndrome	E4.2.1.2B, fumC, FH; fumarate hydratase, class II [EC:4.2.1.2]	2
K01681	Metabolism	Citrate cycle (TCA cycle)	Citrate cycle (TCA cycle)	ACO, acnA; aconitate hydratase [EC:4.2.1.3]	1
K01681	Metabolism	Glyoxylate and dicarboxylate metabolism	Glyoxylate and dicarboxylate metabolism	ACO, acnA; aconitate hydratase [EC:4.2.1.3]	1
K01681	Metabolism	Carbon fixation pathways in prokaryotes	Carbon fixation pathways in prokaryotes	ACO, acnA; aconitate hydratase [EC:4.2.1.3]	1
K01684	Metabolism	Galactose metabolism	Galactose metabolism	dgoD; galactonate dehydratase [EC:4.2.1.6]	6
K01686	Metabolism	Pentose and glucuronate interconversions	Pentose and glucuronate interconversions	uxuA; mannonate dehydratase [EC:4.2.1.8]	1
K01687	Metabolism	Valine, leucine and isoleucine biosynthesis	Valine, leucine and isoleucine biosynthesis	ilvD; dihydroxy-acid dehydratase [EC:4.2.1.9]	1
K01687	Metabolism	Pantothenate and CoA biosynthesis	Pantothenate and CoA biosynthesis	ilvD; dihydroxy-acid dehydratase [EC:4.2.1.9]	1
K01689	Metabolism	Glycolysis / Gluconeogenesis	Glycolysis / Gluconeogenesis	ENO, eno; enolase [EC:4.2.1.11]	1
K01689	Metabolism	Methane metabolism	Methane metabolism	ENO, eno; enolase [EC:4.2.1.11]	1
K01689	Genetic Information Processing	RNA degradation	RNA degradation	ENO, eno; enolase [EC:4.2.1.11]	1
K01689	Environmental Information Processing	HIF-1 signaling pathway	HIF-1 signaling pathway	ENO, eno; enolase [EC:4.2.1.11]	1
K01689	Brite Hierarchies	Messenger RNA biogenesis [BR:ko03019]	Messenger RNA biogenesis [BR:ko03019]	ENO, eno; enolase [EC:4.2.1.11]	1
K01689	Brite Hierarchies	Exosome [BR:ko04147]	Exosome [BR:ko04147]	ENO, eno; enolase [EC:4.2.1.11]	1
K01690	Metabolism	Pentose phosphate pathway	Pentose phosphate pathway	edd; phosphogluconate dehydratase [EC:4.2.1.12]	1
K01692	Metabolism	Butanoate metabolism	Butanoate metabolism	paaF, echA; enoyl-CoA hydratase [EC:4.2.1.17]	4
K01692	Metabolism	Propanoate metabolism	Propanoate metabolism	paaF, echA; enoyl-CoA hydratase [EC:4.2.1.17]	4
K01692	Metabolism	Fatty acid degradation	Fatty acid degradation	paaF, echA; enoyl-CoA hydratase [EC:4.2.1.17]	4
K01692	Metabolism	Lysine degradation	Lysine degradation	paaF, echA; enoyl-CoA hydratase [EC:4.2.1.17]	4
K01692	Metabolism	Phenylalanine metabolism	Phenylalanine metabolism	paaF, echA; enoyl-CoA hydratase [EC:4.2.1.17]	4
K01692	Metabolism	Tryptophan metabolism	Tryptophan metabolism	paaF, echA; enoyl-CoA hydratase [EC:4.2.1.17]	4
K01692	Metabolism	Valine, leucine and isoleucine degradation	Valine, leucine and isoleucine degradation	paaF, echA; enoyl-CoA hydratase [EC:4.2.1.17]	4
K01692	Metabolism	beta-Alanine metabolism	beta-Alanine metabolism	paaF, echA; enoyl-CoA hydratase [EC:4.2.1.17]	4
K01692	Metabolism	Geraniol degradation	Geraniol degradation	paaF, echA; enoyl-CoA hydratase [EC:4.2.1.17]	4
K01692	Metabolism	Limonene and pinene degradation	Limonene and pinene degradation	paaF, echA; enoyl-CoA hydratase [EC:4.2.1.17]	4
K01692	Metabolism	Aminobenzoate degradation	Aminobenzoate degradation	paaF, echA; enoyl-CoA hydratase [EC:4.2.1.17]	4
K01692	Metabolism	Benzoate degradation	Benzoate degradation	paaF, echA; enoyl-CoA hydratase [EC:4.2.1.17]	4
K01692	Metabolism	Caprolactam degradation	Caprolactam degradation	paaF, echA; enoyl-CoA hydratase [EC:4.2.1.17]	4
K01693	Metabolism	Histidine metabolism	Histidine metabolism	hisB; imidazoleglycerol-phosphate dehydratase [EC:4.2.1.19]	1
K01695	Metabolism	Glycine, serine and threonine metabolism	Glycine, serine and threonine metabolism	trpA; tryptophan synthase alpha chain [EC:4.2.1.20]	1
K01695	Metabolism	Phenylalanine, tyrosine and tryptophan biosynthesis	Phenylalanine, tyrosine and tryptophan biosynthesis	trpA; tryptophan synthase alpha chain [EC:4.2.1.20]	1
K01696	Metabolism	Glycine, serine and threonine metabolism	Glycine, serine and threonine metabolism	trpB; tryptophan synthase beta chain [EC:4.2.1.20]	1
K01696	Metabolism	Phenylalanine, tyrosine and tryptophan biosynthesis	Phenylalanine, tyrosine and tryptophan biosynthesis	trpB; tryptophan synthase beta chain [EC:4.2.1.20]	1
K01697	Metabolism	Cysteine and methionine metabolism	Cysteine and methionine metabolism	CBS; cystathionine beta-synthase [EC:4.2.1.22]	2
K01697	Metabolism	Glycine, serine and threonine metabolism	Glycine, serine and threonine metabolism	CBS; cystathionine beta-synthase [EC:4.2.1.22]	2
K01698	Metabolism	Porphyrin and chlorophyll metabolism	Porphyrin and chlorophyll metabolism	hemB, ALAD; porphobilinogen synthase [EC:4.2.1.24]	1
K01698	Brite Hierarchies	Exosome [BR:ko04147]	Exosome [BR:ko04147]	hemB, ALAD; porphobilinogen synthase [EC:4.2.1.24]	1
K01703	Metabolism	C5-Branched dibasic acid metabolism	C5-Branched dibasic acid metabolism	leuC, IPMI-L; 3-isopropylmalate/(R)-2-methylmalate dehydratase large subunit [EC:4.2.1.33 4.2.1.35]	1
K01703	Metabolism	Valine, leucine and isoleucine biosynthesis	Valine, leucine and isoleucine biosynthesis	leuC, IPMI-L; 3-isopropylmalate/(R)-2-methylmalate dehydratase large subunit [EC:4.2.1.33 4.2.1.35]	1
K01703	Metabolism	Glucosinolate biosynthesis	Glucosinolate biosynthesis	leuC, IPMI-L; 3-isopropylmalate/(R)-2-methylmalate dehydratase large subunit [EC:4.2.1.33 4.2.1.35]	1
K01704	Metabolism	C5-Branched dibasic acid metabolism	C5-Branched dibasic acid metabolism	leuD, IPMI-S; 3-isopropylmalate/(R)-2-methylmalate dehydratase small subunit [EC:4.2.1.33 4.2.1.35]	1
K01704	Metabolism	Valine, leucine and isoleucine biosynthesis	Valine, leucine and isoleucine biosynthesis	leuD, IPMI-S; 3-isopropylmalate/(R)-2-methylmalate dehydratase small subunit [EC:4.2.1.33 4.2.1.35]	1
K01708	Metabolism	Ascorbate and aldarate metabolism	Ascorbate and aldarate metabolism	garD; galactarate dehydratase [EC:4.2.1.42]	1
K01711	Metabolism	Amino sugar and nucleotide sugar metabolism	Amino sugar and nucleotide sugar metabolism	gmd, GMDS; GDPmannose 4,6-dehydratase [EC:4.2.1.47]	1
K01711	Metabolism	Fructose and mannose metabolism	Fructose and mannose metabolism	gmd, GMDS; GDPmannose 4,6-dehydratase [EC:4.2.1.47]	1
K01712	Metabolism	Histidine metabolism	Histidine metabolism	hutU, UROC1; urocanate hydratase [EC:4.2.1.49]	1
K01714	Metabolism	Lysine biosynthesis	Lysine biosynthesis	dapA; 4-hydroxy-tetrahydrodipicolinate synthase [EC:4.3.3.7]	6
K01714	Metabolism	Monobactam biosynthesis	Monobactam biosynthesis	dapA; 4-hydroxy-tetrahydrodipicolinate synthase [EC:4.3.3.7]	6
K01716	Metabolism	Fatty acid biosynthesis	Fatty acid biosynthesis	fabA; 3-hydroxyacyl-[acyl-carrier protein] dehydratase / trans-2-decenoyl-[acyl-carrier protein] isomerase [EC:4.2.1.59 5.3.3.14]	1
K01716	Brite Hierarchies	Lipid biosynthesis proteins [BR:ko01004]	Lipid biosynthesis proteins [BR:ko01004]	fabA; 3-hydroxyacyl-[acyl-carrier protein] dehydratase / trans-2-decenoyl-[acyl-carrier protein] isomerase [EC:4.2.1.59 5.3.3.14]	1
K01724	Metabolism	Folate biosynthesis	Folate biosynthesis	PCBD, phhB; 4a-hydroxytetrahydrobiopterin dehydratase [EC:4.2.1.96]	1
K01724	Brite Hierarchies	Exosome [BR:ko04147]	Exosome [BR:ko04147]	PCBD, phhB; 4a-hydroxytetrahydrobiopterin dehydratase [EC:4.2.1.96]	1
K01733	Metabolism	Glycine, serine and threonine metabolism	Glycine, serine and threonine metabolism	thrC; threonine synthase [EC:4.2.3.1]	1
K01733	Metabolism	Vitamin B6 metabolism	Vitamin B6 metabolism	thrC; threonine synthase [EC:4.2.3.1]	1
K01734	Metabolism	Propanoate metabolism	Propanoate metabolism	mgsA; methylglyoxal synthase [EC:4.2.3.3]	1
K01735	Metabolism	Phenylalanine, tyrosine and tryptophan biosynthesis	Phenylalanine, tyrosine and tryptophan biosynthesis	aroB; 3-dehydroquinate synthase [EC:4.2.3.4]	1
K01736	Metabolism	Phenylalanine, tyrosine and tryptophan biosynthesis	Phenylalanine, tyrosine and tryptophan biosynthesis	aroC; chorismate synthase [EC:4.2.3.5]	1
K01738	Metabolism	Sulfur metabolism	Sulfur metabolism	cysK; cysteine synthase [EC:2.5.1.47]	1
K01738	Metabolism	Cysteine and methionine metabolism	Cysteine and methionine metabolism	cysK; cysteine synthase [EC:2.5.1.47]	1
K01745	Metabolism	Histidine metabolism	Histidine metabolism	hutH, HAL; histidine ammonia-lyase [EC:4.3.1.3]	2
K01749	Metabolism	Porphyrin and chlorophyll metabolism	Porphyrin and chlorophyll metabolism	hemC, HMBS; hydroxymethylbilane synthase [EC:2.5.1.61]	1
K01750	Metabolism	Arginine and proline metabolism	Arginine and proline metabolism	E4.3.1.12, ocd; ornithine cyclodeaminase [EC:4.3.1.12]	3
K01752	Metabolism	Cysteine and methionine metabolism	Cysteine and methionine metabolism	E4.3.1.17, sdaA, sdaB, tdcG; L-serine dehydratase [EC:4.3.1.17]	1
K01752	Metabolism	Glycine, serine and threonine metabolism	Glycine, serine and threonine metabolism	E4.3.1.17, sdaA, sdaB, tdcG; L-serine dehydratase [EC:4.3.1.17]	1
K01754	Metabolism	Glycine, serine and threonine metabolism	Glycine, serine and threonine metabolism	E4.3.1.19, ilvA, tdcB; threonine dehydratase [EC:4.3.1.19]	2
K01754	Metabolism	Valine, leucine and isoleucine biosynthesis	Valine, leucine and isoleucine biosynthesis	E4.3.1.19, ilvA, tdcB; threonine dehydratase [EC:4.3.1.19]	2
K01755	Metabolism	Alanine, aspartate and glutamate metabolism	Alanine, aspartate and glutamate metabolism	argH, ASL; argininosuccinate lyase [EC:4.3.2.1]	2
K01755	Metabolism	Arginine biosynthesis	Arginine biosynthesis	argH, ASL; argininosuccinate lyase [EC:4.3.2.1]	2
K01755	Brite Hierarchies	Exosome [BR:ko04147]	Exosome [BR:ko04147]	argH, ASL; argininosuccinate lyase [EC:4.3.2.1]	2
K01758	Metabolism	Cysteine and methionine metabolism	Cysteine and methionine metabolism	CTH; cystathionine gamma-lyase [EC:4.4.1.1]	4
K01758	Metabolism	Glycine, serine and threonine metabolism	Glycine, serine and threonine metabolism	CTH; cystathionine gamma-lyase [EC:4.4.1.1]	4
K01758	Metabolism	Selenocompound metabolism	Selenocompound metabolism	CTH; cystathionine gamma-lyase [EC:4.4.1.1]	4
K01758	Brite Hierarchies	Exosome [BR:ko04147]	Exosome [BR:ko04147]	CTH; cystathionine gamma-lyase [EC:4.4.1.1]	4
K01759	Metabolism	Pyruvate metabolism	Pyruvate metabolism	GLO1, gloA; lactoylglutathione lyase [EC:4.4.1.5]	3
K01768	Metabolism	Purine metabolism	Purine metabolism	E4.6.1.1; adenylate cyclase [EC:4.6.1.1]	8
K01768	Cellular Processes	Meiosis - yeast	Meiosis - yeast	E4.6.1.1; adenylate cyclase [EC:4.6.1.1]	8
K01768	Cellular Processes	Biofilm formation - Pseudomonas aeruginosa	Biofilm formation - Pseudomonas aeruginosa	E4.6.1.1; adenylate cyclase [EC:4.6.1.1]	8
K01768	Organismal Systems	Longevity regulating pathway - multiple species	Longevity regulating pathway - multiple species	E4.6.1.1; adenylate cyclase [EC:4.6.1.1]	8
K01770	Metabolism	Terpenoid backbone biosynthesis	Terpenoid backbone biosynthesis	ispF; 2-C-methyl-D-erythritol 2,4-cyclodiphosphate synthase [EC:4.6.1.12]	1
K01772	Metabolism	Porphyrin and chlorophyll metabolism	Porphyrin and chlorophyll metabolism	hemH, FECH; protoporphyrin/coproporphyrin ferrochelatase [EC:4.99.1.1 4.99.1.9]	1
K01775	Metabolism	D-Alanine metabolism	D-Alanine metabolism	alr; alanine racemase [EC:5.1.1.1]	2
K01775	Human Diseases	Vancomycin resistance	Vancomycin resistance	alr; alanine racemase [EC:5.1.1.1]	2
K01775	Brite Hierarchies	Peptidoglycan biosynthesis and degradation proteins [BR:ko01011]	Peptidoglycan biosynthesis and degradation proteins [BR:ko01011]	alr; alanine racemase [EC:5.1.1.1]	2
K01776	Metabolism	D-Glutamine and D-glutamate metabolism	D-Glutamine and D-glutamate metabolism	murI; glutamate racemase [EC:5.1.1.3]	1
K01776	Brite Hierarchies	Peptidoglycan biosynthesis and degradation proteins [BR:ko01011]	Peptidoglycan biosynthesis and degradation proteins [BR:ko01011]	murI; glutamate racemase [EC:5.1.1.3]	1
K01778	Metabolism	Lysine biosynthesis	Lysine biosynthesis	dapF; diaminopimelate epimerase [EC:5.1.1.7]	1
K01783	Metabolism	Pentose and glucuronate interconversions	Pentose and glucuronate interconversions	rpe, RPE; ribulose-phosphate 3-epimerase [EC:5.1.3.1]	1
K01783	Metabolism	Pentose phosphate pathway	Pentose phosphate pathway	rpe, RPE; ribulose-phosphate 3-epimerase [EC:5.1.3.1]	1
K01783	Metabolism	Carbon fixation in photosynthetic organisms	Carbon fixation in photosynthetic organisms	rpe, RPE; ribulose-phosphate 3-epimerase [EC:5.1.3.1]	1
K01784	Metabolism	Amino sugar and nucleotide sugar metabolism	Amino sugar and nucleotide sugar metabolism	galE, GALE; UDP-glucose 4-epimerase [EC:5.1.3.2]	3
K01784	Metabolism	Galactose metabolism	Galactose metabolism	galE, GALE; UDP-glucose 4-epimerase [EC:5.1.3.2]	3
K01785	Metabolism	Galactose metabolism	Galactose metabolism	galM, GALM; aldose 1-epimerase [EC:5.1.3.3]	1
K01785	Metabolism	Glycolysis / Gluconeogenesis	Glycolysis / Gluconeogenesis	galM, GALM; aldose 1-epimerase [EC:5.1.3.3]	1
K01787	Metabolism	Amino sugar and nucleotide sugar metabolism	Amino sugar and nucleotide sugar metabolism	RENBP; N-acylglucosamine 2-epimerase [EC:5.1.3.8]	1
K01803	Metabolism	Fructose and mannose metabolism	Fructose and mannose metabolism	TPI, tpiA; triosephosphate isomerase (TIM) [EC:5.3.1.1]	1
K01803	Metabolism	Glycolysis / Gluconeogenesis	Glycolysis / Gluconeogenesis	TPI, tpiA; triosephosphate isomerase (TIM) [EC:5.3.1.1]	1
K01803	Metabolism	Inositol phosphate metabolism	Inositol phosphate metabolism	TPI, tpiA; triosephosphate isomerase (TIM) [EC:5.3.1.1]	1
K01803	Metabolism	Carbon fixation in photosynthetic organisms	Carbon fixation in photosynthetic organisms	TPI, tpiA; triosephosphate isomerase (TIM) [EC:5.3.1.1]	1
K01803	Brite Hierarchies	Exosome [BR:ko04147]	Exosome [BR:ko04147]	TPI, tpiA; triosephosphate isomerase (TIM) [EC:5.3.1.1]	1
K01805	Metabolism	Fructose and mannose metabolism	Fructose and mannose metabolism	xylA; xylose isomerase [EC:5.3.1.5]	1
K01805	Metabolism	Pentose and glucuronate interconversions	Pentose and glucuronate interconversions	xylA; xylose isomerase [EC:5.3.1.5]	1
K01807	Metabolism	Pentose phosphate pathway	Pentose phosphate pathway	rpiA; ribose 5-phosphate isomerase A [EC:5.3.1.6]	1
K01807	Metabolism	Carbon fixation in photosynthetic organisms	Carbon fixation in photosynthetic organisms	rpiA; ribose 5-phosphate isomerase A [EC:5.3.1.6]	1
K01810	Metabolism	Amino sugar and nucleotide sugar metabolism	Amino sugar and nucleotide sugar metabolism	GPI, pgi; glucose-6-phosphate isomerase [EC:5.3.1.9]	1
K01810	Metabolism	Glycolysis / Gluconeogenesis	Glycolysis / Gluconeogenesis	GPI, pgi; glucose-6-phosphate isomerase [EC:5.3.1.9]	1
K01810	Metabolism	Pentose phosphate pathway	Pentose phosphate pathway	GPI, pgi; glucose-6-phosphate isomerase [EC:5.3.1.9]	1
K01810	Metabolism	Starch and sucrose metabolism	Starch and sucrose metabolism	GPI, pgi; glucose-6-phosphate isomerase [EC:5.3.1.9]	1
K01810	Brite Hierarchies	Exosome [BR:ko04147]	Exosome [BR:ko04147]	GPI, pgi; glucose-6-phosphate isomerase [EC:5.3.1.9]	1
K01814	Metabolism	Histidine metabolism	Histidine metabolism	hisA; phosphoribosylformimino-5-aminoimidazole carboxamide ribotide isomerase [EC:5.3.1.16]	1
K01816	Metabolism	Glyoxylate and dicarboxylate metabolism	Glyoxylate and dicarboxylate metabolism	hyi, gip; hydroxypyruvate isomerase [EC:5.3.1.22]	3
K01817	Metabolism	Phenylalanine, tyrosine and tryptophan biosynthesis	Phenylalanine, tyrosine and tryptophan biosynthesis	trpF; phosphoribosylanthranilate isomerase [EC:5.3.1.24]	1
K01820	Metabolism	Fructose and mannose metabolism	Fructose and mannose metabolism	rhaA; L-rhamnose isomerase / sugar isomerase [EC:5.3.1.14 5.3.1.-]	1
K01820	Metabolism	Pentose and glucuronate interconversions	Pentose and glucuronate interconversions	rhaA; L-rhamnose isomerase / sugar isomerase [EC:5.3.1.14 5.3.1.-]	1
K01835	Metabolism	Amino sugar and nucleotide sugar metabolism	Amino sugar and nucleotide sugar metabolism	pgm; phosphoglucomutase [EC:5.4.2.2]	1
K01835	Metabolism	Galactose metabolism	Galactose metabolism	pgm; phosphoglucomutase [EC:5.4.2.2]	1
K01835	Metabolism	Glycolysis / Gluconeogenesis	Glycolysis / Gluconeogenesis	pgm; phosphoglucomutase [EC:5.4.2.2]	1
K01835	Metabolism	Pentose phosphate pathway	Pentose phosphate pathway	pgm; phosphoglucomutase [EC:5.4.2.2]	1
K01835	Metabolism	Starch and sucrose metabolism	Starch and sucrose metabolism	pgm; phosphoglucomutase [EC:5.4.2.2]	1
K01835	Metabolism	Purine metabolism	Purine metabolism	pgm; phosphoglucomutase [EC:5.4.2.2]	1
K01835	Metabolism	Streptomycin biosynthesis	Streptomycin biosynthesis	pgm; phosphoglucomutase [EC:5.4.2.2]	1
K01839	Metabolism	Pentose phosphate pathway	Pentose phosphate pathway	deoB; phosphopentomutase [EC:5.4.2.7]	1
K01839	Metabolism	Purine metabolism	Purine metabolism	deoB; phosphopentomutase [EC:5.4.2.7]	1
K01843	Metabolism	Lysine degradation	Lysine degradation	kamA; lysine 2,3-aminomutase [EC:5.4.3.2]	1
K01845	Metabolism	Porphyrin and chlorophyll metabolism	Porphyrin and chlorophyll metabolism	hemL; glutamate-1-semialdehyde 2,1-aminomutase [EC:5.4.3.8]	1
K01845	Brite Hierarchies	Amino acid related enzymes [BR:ko01007]	Amino acid related enzymes [BR:ko01007]	hemL; glutamate-1-semialdehyde 2,1-aminomutase [EC:5.4.3.8]	1
K01847	Metabolism	Glyoxylate and dicarboxylate metabolism	Glyoxylate and dicarboxylate metabolism	MUT; methylmalonyl-CoA mutase [EC:5.4.99.2]	1
K01847	Metabolism	Propanoate metabolism	Propanoate metabolism	MUT; methylmalonyl-CoA mutase [EC:5.4.99.2]	1
K01847	Metabolism	Carbon fixation pathways in prokaryotes	Carbon fixation pathways in prokaryotes	MUT; methylmalonyl-CoA mutase [EC:5.4.99.2]	1
K01847	Metabolism	Valine, leucine and isoleucine degradation	Valine, leucine and isoleucine degradation	MUT; methylmalonyl-CoA mutase [EC:5.4.99.2]	1
K01854	Metabolism	Amino sugar and nucleotide sugar metabolism	Amino sugar and nucleotide sugar metabolism	glf; UDP-galactopyranose mutase [EC:5.4.99.9]	1
K01854	Metabolism	Galactose metabolism	Galactose metabolism	glf; UDP-galactopyranose mutase [EC:5.4.99.9]	1
K01857	Metabolism	Benzoate degradation	Benzoate degradation	pcaB; 3-carboxy-cis,cis-muconate cycloisomerase [EC:5.5.1.2]	2
K01866	Genetic Information Processing	Aminoacyl-tRNA biosynthesis	Aminoacyl-tRNA biosynthesis	YARS, tyrS; tyrosyl-tRNA synthetase [EC:6.1.1.1]	1
K01866	Brite Hierarchies	Amino acid related enzymes [BR:ko01007]	Amino acid related enzymes [BR:ko01007]	YARS, tyrS; tyrosyl-tRNA synthetase [EC:6.1.1.1]	1
K01866	Brite Hierarchies	Mitochondrial biogenesis [BR:ko03029]	Mitochondrial biogenesis [BR:ko03029]	YARS, tyrS; tyrosyl-tRNA synthetase [EC:6.1.1.1]	1
K01866	Brite Hierarchies	Transfer RNA biogenesis [BR:ko03016]	Transfer RNA biogenesis [BR:ko03016]	YARS, tyrS; tyrosyl-tRNA synthetase [EC:6.1.1.1]	1
K01867	Genetic Information Processing	Aminoacyl-tRNA biosynthesis	Aminoacyl-tRNA biosynthesis	WARS, trpS; tryptophanyl-tRNA synthetase [EC:6.1.1.2]	1
K01867	Brite Hierarchies	Amino acid related enzymes [BR:ko01007]	Amino acid related enzymes [BR:ko01007]	WARS, trpS; tryptophanyl-tRNA synthetase [EC:6.1.1.2]	1
K01867	Brite Hierarchies	Transfer RNA biogenesis [BR:ko03016]	Transfer RNA biogenesis [BR:ko03016]	WARS, trpS; tryptophanyl-tRNA synthetase [EC:6.1.1.2]	1
K01868	Genetic Information Processing	Aminoacyl-tRNA biosynthesis	Aminoacyl-tRNA biosynthesis	TARS, thrS; threonyl-tRNA synthetase [EC:6.1.1.3]	1
K01868	Brite Hierarchies	Amino acid related enzymes [BR:ko01007]	Amino acid related enzymes [BR:ko01007]	TARS, thrS; threonyl-tRNA synthetase [EC:6.1.1.3]	1
K01868	Brite Hierarchies	Transfer RNA biogenesis [BR:ko03016]	Transfer RNA biogenesis [BR:ko03016]	TARS, thrS; threonyl-tRNA synthetase [EC:6.1.1.3]	1
K01869	Genetic Information Processing	Aminoacyl-tRNA biosynthesis	Aminoacyl-tRNA biosynthesis	LARS, leuS; leucyl-tRNA synthetase [EC:6.1.1.4]	1
K01869	Brite Hierarchies	Amino acid related enzymes [BR:ko01007]	Amino acid related enzymes [BR:ko01007]	LARS, leuS; leucyl-tRNA synthetase [EC:6.1.1.4]	1
K01869	Brite Hierarchies	Mitochondrial biogenesis [BR:ko03029]	Mitochondrial biogenesis [BR:ko03029]	LARS, leuS; leucyl-tRNA synthetase [EC:6.1.1.4]	1
K01869	Brite Hierarchies	Transfer RNA biogenesis [BR:ko03016]	Transfer RNA biogenesis [BR:ko03016]	LARS, leuS; leucyl-tRNA synthetase [EC:6.1.1.4]	1
K01870	Genetic Information Processing	Aminoacyl-tRNA biosynthesis	Aminoacyl-tRNA biosynthesis	IARS, ileS; isoleucyl-tRNA synthetase [EC:6.1.1.5]	1
K01870	Brite Hierarchies	Amino acid related enzymes [BR:ko01007]	Amino acid related enzymes [BR:ko01007]	IARS, ileS; isoleucyl-tRNA synthetase [EC:6.1.1.5]	1
K01870	Brite Hierarchies	Transfer RNA biogenesis [BR:ko03016]	Transfer RNA biogenesis [BR:ko03016]	IARS, ileS; isoleucyl-tRNA synthetase [EC:6.1.1.5]	1
K01872	Genetic Information Processing	Aminoacyl-tRNA biosynthesis	Aminoacyl-tRNA biosynthesis	AARS, alaS; alanyl-tRNA synthetase [EC:6.1.1.7]	2
K01872	Brite Hierarchies	Amino acid related enzymes [BR:ko01007]	Amino acid related enzymes [BR:ko01007]	AARS, alaS; alanyl-tRNA synthetase [EC:6.1.1.7]	2
K01872	Brite Hierarchies	Transfer RNA biogenesis [BR:ko03016]	Transfer RNA biogenesis [BR:ko03016]	AARS, alaS; alanyl-tRNA synthetase [EC:6.1.1.7]	2
K01873	Genetic Information Processing	Aminoacyl-tRNA biosynthesis	Aminoacyl-tRNA biosynthesis	VARS, valS; valyl-tRNA synthetase [EC:6.1.1.9]	1
K01873	Brite Hierarchies	Amino acid related enzymes [BR:ko01007]	Amino acid related enzymes [BR:ko01007]	VARS, valS; valyl-tRNA synthetase [EC:6.1.1.9]	1
K01873	Brite Hierarchies	Transfer RNA biogenesis [BR:ko03016]	Transfer RNA biogenesis [BR:ko03016]	VARS, valS; valyl-tRNA synthetase [EC:6.1.1.9]	1
K01874	Metabolism	Selenocompound metabolism	Selenocompound metabolism	MARS, metG; methionyl-tRNA synthetase [EC:6.1.1.10]	1
K01874	Genetic Information Processing	Aminoacyl-tRNA biosynthesis	Aminoacyl-tRNA biosynthesis	MARS, metG; methionyl-tRNA synthetase [EC:6.1.1.10]	1
K01874	Brite Hierarchies	Amino acid related enzymes [BR:ko01007]	Amino acid related enzymes [BR:ko01007]	MARS, metG; methionyl-tRNA synthetase [EC:6.1.1.10]	1
K01874	Brite Hierarchies	Transfer RNA biogenesis [BR:ko03016]	Transfer RNA biogenesis [BR:ko03016]	MARS, metG; methionyl-tRNA synthetase [EC:6.1.1.10]	1
K01875	Genetic Information Processing	Aminoacyl-tRNA biosynthesis	Aminoacyl-tRNA biosynthesis	SARS, serS; seryl-tRNA synthetase [EC:6.1.1.11]	1
K01875	Brite Hierarchies	Amino acid related enzymes [BR:ko01007]	Amino acid related enzymes [BR:ko01007]	SARS, serS; seryl-tRNA synthetase [EC:6.1.1.11]	1
K01875	Brite Hierarchies	Transfer RNA biogenesis [BR:ko03016]	Transfer RNA biogenesis [BR:ko03016]	SARS, serS; seryl-tRNA synthetase [EC:6.1.1.11]	1
K01876	Genetic Information Processing	Aminoacyl-tRNA biosynthesis	Aminoacyl-tRNA biosynthesis	aspS; aspartyl-tRNA synthetase [EC:6.1.1.12]	1
K01876	Brite Hierarchies	Amino acid related enzymes [BR:ko01007]	Amino acid related enzymes [BR:ko01007]	aspS; aspartyl-tRNA synthetase [EC:6.1.1.12]	1
K01876	Brite Hierarchies	Mitochondrial biogenesis [BR:ko03029]	Mitochondrial biogenesis [BR:ko03029]	aspS; aspartyl-tRNA synthetase [EC:6.1.1.12]	1
K01876	Brite Hierarchies	Transfer RNA biogenesis [BR:ko03016]	Transfer RNA biogenesis [BR:ko03016]	aspS; aspartyl-tRNA synthetase [EC:6.1.1.12]	1
K01878	Genetic Information Processing	Aminoacyl-tRNA biosynthesis	Aminoacyl-tRNA biosynthesis	glyQ; glycyl-tRNA synthetase alpha chain [EC:6.1.1.14]	1
K01878	Brite Hierarchies	Amino acid related enzymes [BR:ko01007]	Amino acid related enzymes [BR:ko01007]	glyQ; glycyl-tRNA synthetase alpha chain [EC:6.1.1.14]	1
K01878	Brite Hierarchies	Transfer RNA biogenesis [BR:ko03016]	Transfer RNA biogenesis [BR:ko03016]	glyQ; glycyl-tRNA synthetase alpha chain [EC:6.1.1.14]	1
K01879	Genetic Information Processing	Aminoacyl-tRNA biosynthesis	Aminoacyl-tRNA biosynthesis	glyS; glycyl-tRNA synthetase beta chain [EC:6.1.1.14]	1
K01879	Brite Hierarchies	Amino acid related enzymes [BR:ko01007]	Amino acid related enzymes [BR:ko01007]	glyS; glycyl-tRNA synthetase beta chain [EC:6.1.1.14]	1
K01879	Brite Hierarchies	Transfer RNA biogenesis [BR:ko03016]	Transfer RNA biogenesis [BR:ko03016]	glyS; glycyl-tRNA synthetase beta chain [EC:6.1.1.14]	1
K01881	Genetic Information Processing	Aminoacyl-tRNA biosynthesis	Aminoacyl-tRNA biosynthesis	PARS, proS; prolyl-tRNA synthetase [EC:6.1.1.15]	1
K01881	Brite Hierarchies	Amino acid related enzymes [BR:ko01007]	Amino acid related enzymes [BR:ko01007]	PARS, proS; prolyl-tRNA synthetase [EC:6.1.1.15]	1
K01881	Brite Hierarchies	Transfer RNA biogenesis [BR:ko03016]	Transfer RNA biogenesis [BR:ko03016]	PARS, proS; prolyl-tRNA synthetase [EC:6.1.1.15]	1
K01883	Genetic Information Processing	Aminoacyl-tRNA biosynthesis	Aminoacyl-tRNA biosynthesis	CARS, cysS; cysteinyl-tRNA synthetase [EC:6.1.1.16]	1
K01883	Brite Hierarchies	Amino acid related enzymes [BR:ko01007]	Amino acid related enzymes [BR:ko01007]	CARS, cysS; cysteinyl-tRNA synthetase [EC:6.1.1.16]	1
K01883	Brite Hierarchies	Transfer RNA biogenesis [BR:ko03016]	Transfer RNA biogenesis [BR:ko03016]	CARS, cysS; cysteinyl-tRNA synthetase [EC:6.1.1.16]	1
K01885	Metabolism	Porphyrin and chlorophyll metabolism	Porphyrin and chlorophyll metabolism	EARS, gltX; glutamyl-tRNA synthetase [EC:6.1.1.17]	1
K01885	Genetic Information Processing	Aminoacyl-tRNA biosynthesis	Aminoacyl-tRNA biosynthesis	EARS, gltX; glutamyl-tRNA synthetase [EC:6.1.1.17]	1
K01885	Brite Hierarchies	Amino acid related enzymes [BR:ko01007]	Amino acid related enzymes [BR:ko01007]	EARS, gltX; glutamyl-tRNA synthetase [EC:6.1.1.17]	1
K01885	Brite Hierarchies	Transfer RNA biogenesis [BR:ko03016]	Transfer RNA biogenesis [BR:ko03016]	EARS, gltX; glutamyl-tRNA synthetase [EC:6.1.1.17]	1
K01885	Brite Hierarchies	Prokaryotic defense system [BR:ko02048]	Prokaryotic defense system [BR:ko02048]	EARS, gltX; glutamyl-tRNA synthetase [EC:6.1.1.17]	1
K01887	Genetic Information Processing	Aminoacyl-tRNA biosynthesis	Aminoacyl-tRNA biosynthesis	RARS, argS; arginyl-tRNA synthetase [EC:6.1.1.19]	1
K01887	Brite Hierarchies	Amino acid related enzymes [BR:ko01007]	Amino acid related enzymes [BR:ko01007]	RARS, argS; arginyl-tRNA synthetase [EC:6.1.1.19]	1
K01887	Brite Hierarchies	Mitochondrial biogenesis [BR:ko03029]	Mitochondrial biogenesis [BR:ko03029]	RARS, argS; arginyl-tRNA synthetase [EC:6.1.1.19]	1
K01887	Brite Hierarchies	Transfer RNA biogenesis [BR:ko03016]	Transfer RNA biogenesis [BR:ko03016]	RARS, argS; arginyl-tRNA synthetase [EC:6.1.1.19]	1
K01889	Genetic Information Processing	Aminoacyl-tRNA biosynthesis	Aminoacyl-tRNA biosynthesis	FARSA, pheS; phenylalanyl-tRNA synthetase alpha chain [EC:6.1.1.20]	1
K01889	Brite Hierarchies	Amino acid related enzymes [BR:ko01007]	Amino acid related enzymes [BR:ko01007]	FARSA, pheS; phenylalanyl-tRNA synthetase alpha chain [EC:6.1.1.20]	1
K01889	Brite Hierarchies	Transfer RNA biogenesis [BR:ko03016]	Transfer RNA biogenesis [BR:ko03016]	FARSA, pheS; phenylalanyl-tRNA synthetase alpha chain [EC:6.1.1.20]	1
K01890	Genetic Information Processing	Aminoacyl-tRNA biosynthesis	Aminoacyl-tRNA biosynthesis	FARSB, pheT; phenylalanyl-tRNA synthetase beta chain [EC:6.1.1.20]	1
K01890	Brite Hierarchies	Amino acid related enzymes [BR:ko01007]	Amino acid related enzymes [BR:ko01007]	FARSB, pheT; phenylalanyl-tRNA synthetase beta chain [EC:6.1.1.20]	1
K01890	Brite Hierarchies	Transfer RNA biogenesis [BR:ko03016]	Transfer RNA biogenesis [BR:ko03016]	FARSB, pheT; phenylalanyl-tRNA synthetase beta chain [EC:6.1.1.20]	1
K01892	Genetic Information Processing	Aminoacyl-tRNA biosynthesis	Aminoacyl-tRNA biosynthesis	HARS, hisS; histidyl-tRNA synthetase [EC:6.1.1.21]	1
K01892	Brite Hierarchies	Amino acid related enzymes [BR:ko01007]	Amino acid related enzymes [BR:ko01007]	HARS, hisS; histidyl-tRNA synthetase [EC:6.1.1.21]	1
K01892	Brite Hierarchies	Transfer RNA biogenesis [BR:ko03016]	Transfer RNA biogenesis [BR:ko03016]	HARS, hisS; histidyl-tRNA synthetase [EC:6.1.1.21]	1
K01894	Brite Hierarchies	Amino acid related enzymes [BR:ko01007]	Amino acid related enzymes [BR:ko01007]	gluQ; glutamyl-Q tRNA(Asp) synthetase [EC:6.1.1.-]	1
K01894	Brite Hierarchies	Transfer RNA biogenesis [BR:ko03016]	Transfer RNA biogenesis [BR:ko03016]	gluQ; glutamyl-Q tRNA(Asp) synthetase [EC:6.1.1.-]	1
K01895	Metabolism	Glycolysis / Gluconeogenesis	Glycolysis / Gluconeogenesis	ACSS, acs; acetyl-CoA synthetase [EC:6.2.1.1]	2
K01895	Metabolism	Glyoxylate and dicarboxylate metabolism	Glyoxylate and dicarboxylate metabolism	ACSS, acs; acetyl-CoA synthetase [EC:6.2.1.1]	2
K01895	Metabolism	Propanoate metabolism	Propanoate metabolism	ACSS, acs; acetyl-CoA synthetase [EC:6.2.1.1]	2
K01895	Metabolism	Pyruvate metabolism	Pyruvate metabolism	ACSS, acs; acetyl-CoA synthetase [EC:6.2.1.1]	2
K01895	Metabolism	Carbon fixation pathways in prokaryotes	Carbon fixation pathways in prokaryotes	ACSS, acs; acetyl-CoA synthetase [EC:6.2.1.1]	2
K01895	Metabolism	Methane metabolism	Methane metabolism	ACSS, acs; acetyl-CoA synthetase [EC:6.2.1.1]	2
K01895	Brite Hierarchies	Lipid biosynthesis proteins [BR:ko01004]	Lipid biosynthesis proteins [BR:ko01004]	ACSS, acs; acetyl-CoA synthetase [EC:6.2.1.1]	2
K01897	Metabolism	Fatty acid biosynthesis	Fatty acid biosynthesis	ACSL, fadD; long-chain acyl-CoA synthetase [EC:6.2.1.3]	2
K01897	Metabolism	Fatty acid degradation	Fatty acid degradation	ACSL, fadD; long-chain acyl-CoA synthetase [EC:6.2.1.3]	2
K01897	Cellular Processes	Peroxisome	Peroxisome	ACSL, fadD; long-chain acyl-CoA synthetase [EC:6.2.1.3]	2
K01897	Cellular Processes	Ferroptosis	Ferroptosis	ACSL, fadD; long-chain acyl-CoA synthetase [EC:6.2.1.3]	2
K01897	Cellular Processes	Quorum sensing	Quorum sensing	ACSL, fadD; long-chain acyl-CoA synthetase [EC:6.2.1.3]	2
K01897	Organismal Systems	Adipocytokine signaling pathway	Adipocytokine signaling pathway	ACSL, fadD; long-chain acyl-CoA synthetase [EC:6.2.1.3]	2
K01897	Organismal Systems	PPAR signaling pathway	PPAR signaling pathway	ACSL, fadD; long-chain acyl-CoA synthetase [EC:6.2.1.3]	2
K01897	Organismal Systems	Thermogenesis	Thermogenesis	ACSL, fadD; long-chain acyl-CoA synthetase [EC:6.2.1.3]	2
K01897	Brite Hierarchies	Lipid biosynthesis proteins [BR:ko01004]	Lipid biosynthesis proteins [BR:ko01004]	ACSL, fadD; long-chain acyl-CoA synthetase [EC:6.2.1.3]	2
K01897	Brite Hierarchies	Exosome [BR:ko04147]	Exosome [BR:ko04147]	ACSL, fadD; long-chain acyl-CoA synthetase [EC:6.2.1.3]	2
K01902	Metabolism	C5-Branched dibasic acid metabolism	C5-Branched dibasic acid metabolism	sucD; succinyl-CoA synthetase alpha subunit [EC:6.2.1.5]	1
K01902	Metabolism	Citrate cycle (TCA cycle)	Citrate cycle (TCA cycle)	sucD; succinyl-CoA synthetase alpha subunit [EC:6.2.1.5]	1
K01902	Metabolism	Propanoate metabolism	Propanoate metabolism	sucD; succinyl-CoA synthetase alpha subunit [EC:6.2.1.5]	1
K01902	Metabolism	Carbon fixation pathways in prokaryotes	Carbon fixation pathways in prokaryotes	sucD; succinyl-CoA synthetase alpha subunit [EC:6.2.1.5]	1
K01903	Metabolism	C5-Branched dibasic acid metabolism	C5-Branched dibasic acid metabolism	sucC; succinyl-CoA synthetase beta subunit [EC:6.2.1.5]	1
K01903	Metabolism	Citrate cycle (TCA cycle)	Citrate cycle (TCA cycle)	sucC; succinyl-CoA synthetase beta subunit [EC:6.2.1.5]	1
K01903	Metabolism	Propanoate metabolism	Propanoate metabolism	sucC; succinyl-CoA synthetase beta subunit [EC:6.2.1.5]	1
K01903	Metabolism	Carbon fixation pathways in prokaryotes	Carbon fixation pathways in prokaryotes	sucC; succinyl-CoA synthetase beta subunit [EC:6.2.1.5]	1
K01907	Metabolism	Butanoate metabolism	Butanoate metabolism	AACS, acsA; acetoacetyl-CoA synthetase [EC:6.2.1.16]	1
K01907	Metabolism	Valine, leucine and isoleucine degradation	Valine, leucine and isoleucine degradation	AACS, acsA; acetoacetyl-CoA synthetase [EC:6.2.1.16]	1
K01907	Brite Hierarchies	Lipid biosynthesis proteins [BR:ko01004]	Lipid biosynthesis proteins [BR:ko01004]	AACS, acsA; acetoacetyl-CoA synthetase [EC:6.2.1.16]	1
K01915	Metabolism	Glyoxylate and dicarboxylate metabolism	Glyoxylate and dicarboxylate metabolism	glnA, GLUL; glutamine synthetase [EC:6.3.1.2]	6
K01915	Metabolism	Nitrogen metabolism	Nitrogen metabolism	glnA, GLUL; glutamine synthetase [EC:6.3.1.2]	6
K01915	Metabolism	Alanine, aspartate and glutamate metabolism	Alanine, aspartate and glutamate metabolism	glnA, GLUL; glutamine synthetase [EC:6.3.1.2]	6
K01915	Metabolism	Arginine biosynthesis	Arginine biosynthesis	glnA, GLUL; glutamine synthetase [EC:6.3.1.2]	6
K01915	Environmental Information Processing	Two-component system	Two-component system	glnA, GLUL; glutamine synthetase [EC:6.3.1.2]	6
K01915	Cellular Processes	Necroptosis	Necroptosis	glnA, GLUL; glutamine synthetase [EC:6.3.1.2]	6
K01915	Organismal Systems	GABAergic synapse	GABAergic synapse	glnA, GLUL; glutamine synthetase [EC:6.3.1.2]	6
K01915	Organismal Systems	Glutamatergic synapse	Glutamatergic synapse	glnA, GLUL; glutamine synthetase [EC:6.3.1.2]	6
K01915	Brite Hierarchies	Exosome [BR:ko04147]	Exosome [BR:ko04147]	glnA, GLUL; glutamine synthetase [EC:6.3.1.2]	6
K01916	Metabolism	Nicotinate and nicotinamide metabolism	Nicotinate and nicotinamide metabolism	nadE; NAD+ synthase [EC:6.3.1.5]	1
K01919	Metabolism	Cysteine and methionine metabolism	Cysteine and methionine metabolism	gshA; glutamate--cysteine ligase [EC:6.3.2.2]	1
K01919	Metabolism	Glutathione metabolism	Glutathione metabolism	gshA; glutamate--cysteine ligase [EC:6.3.2.2]	1
K01920	Metabolism	Cysteine and methionine metabolism	Cysteine and methionine metabolism	gshB; glutathione synthase [EC:6.3.2.3]	2
K01920	Metabolism	Glutathione metabolism	Glutathione metabolism	gshB; glutathione synthase [EC:6.3.2.3]	2
K01921	Metabolism	D-Alanine metabolism	D-Alanine metabolism	ddl; D-alanine-D-alanine ligase [EC:6.3.2.4]	1
K01921	Metabolism	Peptidoglycan biosynthesis	Peptidoglycan biosynthesis	ddl; D-alanine-D-alanine ligase [EC:6.3.2.4]	1
K01921	Human Diseases	Vancomycin resistance	Vancomycin resistance	ddl; D-alanine-D-alanine ligase [EC:6.3.2.4]	1
K01921	Brite Hierarchies	Peptidoglycan biosynthesis and degradation proteins [BR:ko01011]	Peptidoglycan biosynthesis and degradation proteins [BR:ko01011]	ddl; D-alanine-D-alanine ligase [EC:6.3.2.4]	1
K01923	Metabolism	Purine metabolism	Purine metabolism	purC; phosphoribosylaminoimidazole-succinocarboxamide synthase [EC:6.3.2.6]	2
K01924	Metabolism	D-Glutamine and D-glutamate metabolism	D-Glutamine and D-glutamate metabolism	murC; UDP-N-acetylmuramate--alanine ligase [EC:6.3.2.8]	1
K01924	Metabolism	Peptidoglycan biosynthesis	Peptidoglycan biosynthesis	murC; UDP-N-acetylmuramate--alanine ligase [EC:6.3.2.8]	1
K01924	Brite Hierarchies	Peptidoglycan biosynthesis and degradation proteins [BR:ko01011]	Peptidoglycan biosynthesis and degradation proteins [BR:ko01011]	murC; UDP-N-acetylmuramate--alanine ligase [EC:6.3.2.8]	1
K01925	Metabolism	D-Glutamine and D-glutamate metabolism	D-Glutamine and D-glutamate metabolism	murD; UDP-N-acetylmuramoylalanine--D-glutamate ligase [EC:6.3.2.9]	1
K01925	Metabolism	Peptidoglycan biosynthesis	Peptidoglycan biosynthesis	murD; UDP-N-acetylmuramoylalanine--D-glutamate ligase [EC:6.3.2.9]	1
K01925	Brite Hierarchies	Peptidoglycan biosynthesis and degradation proteins [BR:ko01011]	Peptidoglycan biosynthesis and degradation proteins [BR:ko01011]	murD; UDP-N-acetylmuramoylalanine--D-glutamate ligase [EC:6.3.2.9]	1
K01928	Metabolism	Lysine biosynthesis	Lysine biosynthesis	murE; UDP-N-acetylmuramoyl-L-alanyl-D-glutamate--2,6-diaminopimelate ligase [EC:6.3.2.13]	1
K01928	Metabolism	Peptidoglycan biosynthesis	Peptidoglycan biosynthesis	murE; UDP-N-acetylmuramoyl-L-alanyl-D-glutamate--2,6-diaminopimelate ligase [EC:6.3.2.13]	1
K01928	Brite Hierarchies	Peptidoglycan biosynthesis and degradation proteins [BR:ko01011]	Peptidoglycan biosynthesis and degradation proteins [BR:ko01011]	murE; UDP-N-acetylmuramoyl-L-alanyl-D-glutamate--2,6-diaminopimelate ligase [EC:6.3.2.13]	1
K01929	Metabolism	Lysine biosynthesis	Lysine biosynthesis	murF; UDP-N-acetylmuramoyl-tripeptide--D-alanyl-D-alanine ligase [EC:6.3.2.10]	1
K01929	Metabolism	Peptidoglycan biosynthesis	Peptidoglycan biosynthesis	murF; UDP-N-acetylmuramoyl-tripeptide--D-alanyl-D-alanine ligase [EC:6.3.2.10]	1
K01929	Human Diseases	Vancomycin resistance	Vancomycin resistance	murF; UDP-N-acetylmuramoyl-tripeptide--D-alanyl-D-alanine ligase [EC:6.3.2.10]	1
K01929	Brite Hierarchies	Peptidoglycan biosynthesis and degradation proteins [BR:ko01011]	Peptidoglycan biosynthesis and degradation proteins [BR:ko01011]	murF; UDP-N-acetylmuramoyl-tripeptide--D-alanyl-D-alanine ligase [EC:6.3.2.10]	1
K01933	Metabolism	Purine metabolism	Purine metabolism	purM; phosphoribosylformylglycinamidine cyclo-ligase [EC:6.3.3.1]	1
K01934	Metabolism	One carbon pool by folate	One carbon pool by folate	MTHFS; 5-formyltetrahydrofolate cyclo-ligase [EC:6.3.3.2]	1
K01937	Metabolism	Pyrimidine metabolism	Pyrimidine metabolism	pyrG, CTPS; CTP synthase [EC:6.3.4.2]	1
K01939	Metabolism	Purine metabolism	Purine metabolism	purA, ADSS; adenylosuccinate synthase [EC:6.3.4.4]	1
K01939	Metabolism	Alanine, aspartate and glutamate metabolism	Alanine, aspartate and glutamate metabolism	purA, ADSS; adenylosuccinate synthase [EC:6.3.4.4]	1
K01940	Metabolism	Alanine, aspartate and glutamate metabolism	Alanine, aspartate and glutamate metabolism	argG, ASS1; argininosuccinate synthase [EC:6.3.4.5]	1
K01940	Metabolism	Arginine biosynthesis	Arginine biosynthesis	argG, ASS1; argininosuccinate synthase [EC:6.3.4.5]	1
K01940	Human Diseases	Fluid shear stress and atherosclerosis	Fluid shear stress and atherosclerosis	argG, ASS1; argininosuccinate synthase [EC:6.3.4.5]	1
K01940	Brite Hierarchies	Exosome [BR:ko04147]	Exosome [BR:ko04147]	argG, ASS1; argininosuccinate synthase [EC:6.3.4.5]	1
K01945	Metabolism	Purine metabolism	Purine metabolism	purD; phosphoribosylamine---glycine ligase [EC:6.3.4.13]	1
K01951	Metabolism	Purine metabolism	Purine metabolism	guaA, GMPS; GMP synthase (glutamine-hydrolysing) [EC:6.3.5.2]	1
K01951	Metabolism	Drug metabolism - other enzymes	Drug metabolism - other enzymes	guaA, GMPS; GMP synthase (glutamine-hydrolysing) [EC:6.3.5.2]	1
K01951	Brite Hierarchies	Peptidases [BR:ko01002]	Peptidases [BR:ko01002]	guaA, GMPS; GMP synthase (glutamine-hydrolysing) [EC:6.3.5.2]	1
K01952	Metabolism	Purine metabolism	Purine metabolism	purL, PFAS; phosphoribosylformylglycinamidine synthase [EC:6.3.5.3]	3
K01955	Metabolism	Pyrimidine metabolism	Pyrimidine metabolism	carB, CPA2; carbamoyl-phosphate synthase large subunit [EC:6.3.5.5]	1
K01955	Metabolism	Alanine, aspartate and glutamate metabolism	Alanine, aspartate and glutamate metabolism	carB, CPA2; carbamoyl-phosphate synthase large subunit [EC:6.3.5.5]	1
K01956	Metabolism	Pyrimidine metabolism	Pyrimidine metabolism	carA, CPA1; carbamoyl-phosphate synthase small subunit [EC:6.3.5.5]	1
K01956	Metabolism	Alanine, aspartate and glutamate metabolism	Alanine, aspartate and glutamate metabolism	carA, CPA1; carbamoyl-phosphate synthase small subunit [EC:6.3.5.5]	1
K01958	Metabolism	Citrate cycle (TCA cycle)	Citrate cycle (TCA cycle)	PC, pyc; pyruvate carboxylase [EC:6.4.1.1]	1
K01958	Metabolism	Pyruvate metabolism	Pyruvate metabolism	PC, pyc; pyruvate carboxylase [EC:6.4.1.1]	1
K01958	Metabolism	Carbon fixation pathways in prokaryotes	Carbon fixation pathways in prokaryotes	PC, pyc; pyruvate carboxylase [EC:6.4.1.1]	1
K01961	Metabolism	Propanoate metabolism	Propanoate metabolism	accC; acetyl-CoA carboxylase, biotin carboxylase subunit [EC:6.4.1.2 6.3.4.14]	3
K01961	Metabolism	Pyruvate metabolism	Pyruvate metabolism	accC; acetyl-CoA carboxylase, biotin carboxylase subunit [EC:6.4.1.2 6.3.4.14]	3
K01961	Metabolism	Carbon fixation pathways in prokaryotes	Carbon fixation pathways in prokaryotes	accC; acetyl-CoA carboxylase, biotin carboxylase subunit [EC:6.4.1.2 6.3.4.14]	3
K01961	Metabolism	Fatty acid biosynthesis	Fatty acid biosynthesis	accC; acetyl-CoA carboxylase, biotin carboxylase subunit [EC:6.4.1.2 6.3.4.14]	3
K01962	Metabolism	Propanoate metabolism	Propanoate metabolism	accA; acetyl-CoA carboxylase carboxyl transferase subunit alpha [EC:6.4.1.2 2.1.3.15]	1
K01962	Metabolism	Pyruvate metabolism	Pyruvate metabolism	accA; acetyl-CoA carboxylase carboxyl transferase subunit alpha [EC:6.4.1.2 2.1.3.15]	1
K01962	Metabolism	Carbon fixation pathways in prokaryotes	Carbon fixation pathways in prokaryotes	accA; acetyl-CoA carboxylase carboxyl transferase subunit alpha [EC:6.4.1.2 2.1.3.15]	1
K01962	Metabolism	Fatty acid biosynthesis	Fatty acid biosynthesis	accA; acetyl-CoA carboxylase carboxyl transferase subunit alpha [EC:6.4.1.2 2.1.3.15]	1
K01963	Metabolism	Propanoate metabolism	Propanoate metabolism	accD; acetyl-CoA carboxylase carboxyl transferase subunit beta [EC:6.4.1.2 2.1.3.15]	1
K01963	Metabolism	Pyruvate metabolism	Pyruvate metabolism	accD; acetyl-CoA carboxylase carboxyl transferase subunit beta [EC:6.4.1.2 2.1.3.15]	1
K01963	Metabolism	Carbon fixation pathways in prokaryotes	Carbon fixation pathways in prokaryotes	accD; acetyl-CoA carboxylase carboxyl transferase subunit beta [EC:6.4.1.2 2.1.3.15]	1
K01963	Metabolism	Fatty acid biosynthesis	Fatty acid biosynthesis	accD; acetyl-CoA carboxylase carboxyl transferase subunit beta [EC:6.4.1.2 2.1.3.15]	1
K01969	Metabolism	Valine, leucine and isoleucine degradation	Valine, leucine and isoleucine degradation	E6.4.1.4B; 3-methylcrotonyl-CoA carboxylase beta subunit [EC:6.4.1.4]	1
K01971	Genetic Information Processing	Non-homologous end-joining	Non-homologous end-joining	ligD; bifunctional non-homologous end joining protein LigD [EC:6.5.1.1]	3
K01971	Brite Hierarchies	DNA repair and recombination proteins [BR:ko03400]	DNA repair and recombination proteins [BR:ko03400]	ligD; bifunctional non-homologous end joining protein LigD [EC:6.5.1.1]	3
K01972	Genetic Information Processing	Base excision repair	Base excision repair	E6.5.1.2, ligA, ligB; DNA ligase (NAD+) [EC:6.5.1.2]	1
K01972	Genetic Information Processing	DNA replication	DNA replication	E6.5.1.2, ligA, ligB; DNA ligase (NAD+) [EC:6.5.1.2]	1
K01972	Genetic Information Processing	Mismatch repair	Mismatch repair	E6.5.1.2, ligA, ligB; DNA ligase (NAD+) [EC:6.5.1.2]	1
K01972	Genetic Information Processing	Nucleotide excision repair	Nucleotide excision repair	E6.5.1.2, ligA, ligB; DNA ligase (NAD+) [EC:6.5.1.2]	1
K01972	Brite Hierarchies	DNA repair and recombination proteins [BR:ko03400]	DNA repair and recombination proteins [BR:ko03400]	E6.5.1.2, ligA, ligB; DNA ligase (NAD+) [EC:6.5.1.2]	1
K01972	Brite Hierarchies	DNA replication proteins [BR:ko03032]	DNA replication proteins [BR:ko03032]	E6.5.1.2, ligA, ligB; DNA ligase (NAD+) [EC:6.5.1.2]	1
K01975	Brite Hierarchies	Transfer RNA biogenesis [BR:ko03016]	Transfer RNA biogenesis [BR:ko03016]	thpR; RNA 2,3-cyclic 3-phosphodiesterase [EC:3.1.4.58]	1
K01991	Cellular Processes	Biofilm formation - Escherichia coli	Biofilm formation - Escherichia coli	wza, gfcE; polysaccharide biosynthesis/export protein	5
K01991	Brite Hierarchies	Transporters [BR:ko02000]	Transporters [BR:ko02000]	wza, gfcE; polysaccharide biosynthesis/export protein	5
K01992	Brite Hierarchies	Transporters [BR:ko02000]	Transporters [BR:ko02000]	ABC-2.P; ABC-2 type transport system permease protein	1
K01995	Environmental Information Processing	ABC transporters	ABC transporters	livG; branched-chain amino acid transport system ATP-binding protein	1
K01995	Cellular Processes	Quorum sensing	Quorum sensing	livG; branched-chain amino acid transport system ATP-binding protein	1
K01995	Brite Hierarchies	Transporters [BR:ko02000]	Transporters [BR:ko02000]	livG; branched-chain amino acid transport system ATP-binding protein	1
K01997	Environmental Information Processing	ABC transporters	ABC transporters	livH; branched-chain amino acid transport system permease protein	1
K01997	Cellular Processes	Quorum sensing	Quorum sensing	livH; branched-chain amino acid transport system permease protein	1
K01997	Brite Hierarchies	Transporters [BR:ko02000]	Transporters [BR:ko02000]	livH; branched-chain amino acid transport system permease protein	1
K01998	Environmental Information Processing	ABC transporters	ABC transporters	livM; branched-chain amino acid transport system permease protein	1
K01998	Cellular Processes	Quorum sensing	Quorum sensing	livM; branched-chain amino acid transport system permease protein	1
K01998	Brite Hierarchies	Transporters [BR:ko02000]	Transporters [BR:ko02000]	livM; branched-chain amino acid transport system permease protein	1
K01999	Environmental Information Processing	ABC transporters	ABC transporters	livK; branched-chain amino acid transport system substrate-binding protein	3
K01999	Cellular Processes	Quorum sensing	Quorum sensing	livK; branched-chain amino acid transport system substrate-binding protein	3
K01999	Brite Hierarchies	Transporters [BR:ko02000]	Transporters [BR:ko02000]	livK; branched-chain amino acid transport system substrate-binding protein	3
K02000	Environmental Information Processing	ABC transporters	ABC transporters	proV; glycine betaine/proline transport system ATP-binding protein [EC:3.6.3.32]	3
K02000	Brite Hierarchies	Transporters [BR:ko02000]	Transporters [BR:ko02000]	proV; glycine betaine/proline transport system ATP-binding protein [EC:3.6.3.32]	3
K02001	Environmental Information Processing	ABC transporters	ABC transporters	proW; glycine betaine/proline transport system permease protein	3
K02001	Brite Hierarchies	Transporters [BR:ko02000]	Transporters [BR:ko02000]	proW; glycine betaine/proline transport system permease protein	3
K02002	Environmental Information Processing	ABC transporters	ABC transporters	proX; glycine betaine/proline transport system substrate-binding protein	4
K02002	Brite Hierarchies	Transporters [BR:ko02000]	Transporters [BR:ko02000]	proX; glycine betaine/proline transport system substrate-binding protein	4
K02003	Brite Hierarchies	Transporters [BR:ko02000]	Transporters [BR:ko02000]	ABC.CD.A; putative ABC transport system ATP-binding protein	54
K02004	Brite Hierarchies	Transporters [BR:ko02000]	Transporters [BR:ko02000]	ABC.CD.P; putative ABC transport system permease protein	3
K02011	Environmental Information Processing	ABC transporters	ABC transporters	afuB, fbpB; iron(III) transport system permease protein	4
K02011	Brite Hierarchies	Transporters [BR:ko02000]	Transporters [BR:ko02000]	afuB, fbpB; iron(III) transport system permease protein	4
K02012	Environmental Information Processing	ABC transporters	ABC transporters	afuA, fbpA; iron(III) transport system substrate-binding protein	8
K02012	Brite Hierarchies	Transporters [BR:ko02000]	Transporters [BR:ko02000]	afuA, fbpA; iron(III) transport system substrate-binding protein	8
K02013	Environmental Information Processing	ABC transporters	ABC transporters	ABC.FEV.A; iron complex transport system ATP-binding protein [EC:3.6.3.34]	6
K02013	Brite Hierarchies	Transporters [BR:ko02000]	Transporters [BR:ko02000]	ABC.FEV.A; iron complex transport system ATP-binding protein [EC:3.6.3.34]	6
K02014	Brite Hierarchies	Transporters [BR:ko02000]	Transporters [BR:ko02000]	TC.FEV.OM; iron complex outermembrane recepter protein	2
K02015	Environmental Information Processing	ABC transporters	ABC transporters	ABC.FEV.P; iron complex transport system permease protein	6
K02015	Brite Hierarchies	Transporters [BR:ko02000]	Transporters [BR:ko02000]	ABC.FEV.P; iron complex transport system permease protein	6
K02016	Environmental Information Processing	ABC transporters	ABC transporters	ABC.FEV.S; iron complex transport system substrate-binding protein	6
K02016	Brite Hierarchies	Transporters [BR:ko02000]	Transporters [BR:ko02000]	ABC.FEV.S; iron complex transport system substrate-binding protein	6
K02017	Environmental Information Processing	ABC transporters	ABC transporters	modC; molybdate transport system ATP-binding protein [EC:3.6.3.29]	1
K02017	Brite Hierarchies	Transporters [BR:ko02000]	Transporters [BR:ko02000]	modC; molybdate transport system ATP-binding protein [EC:3.6.3.29]	1
K02018	Environmental Information Processing	ABC transporters	ABC transporters	modB; molybdate transport system permease protein	3
K02018	Brite Hierarchies	Transporters [BR:ko02000]	Transporters [BR:ko02000]	modB; molybdate transport system permease protein	3
K02019	Brite Hierarchies	Transcription factors [BR:ko03000]	Transcription factors [BR:ko03000]	modE; molybdate transport system regulatory protein	1
K02020	Environmental Information Processing	ABC transporters	ABC transporters	modA; molybdate transport system substrate-binding protein	1
K02020	Brite Hierarchies	Transporters [BR:ko02000]	Transporters [BR:ko02000]	modA; molybdate transport system substrate-binding protein	1
K02025	Brite Hierarchies	Transporters [BR:ko02000]	Transporters [BR:ko02000]	ABC.MS.P; multiple sugar transport system permease protein	21
K02027	Brite Hierarchies	Transporters [BR:ko02000]	Transporters [BR:ko02000]	ABC.MS.S; multiple sugar transport system substrate-binding protein	13
K02029	Brite Hierarchies	Transporters [BR:ko02000]	Transporters [BR:ko02000]	ABC.PA.P; polar amino acid transport system permease protein	9
K02030	Brite Hierarchies	Transporters [BR:ko02000]	Transporters [BR:ko02000]	ABC.PA.S; polar amino acid transport system substrate-binding protein	13
K02031	Cellular Processes	Quorum sensing	Quorum sensing	ABC.PE.A; peptide/nickel transport system ATP-binding protein	24
K02031	Brite Hierarchies	Transporters [BR:ko02000]	Transporters [BR:ko02000]	ABC.PE.A; peptide/nickel transport system ATP-binding protein	24
K02033	Cellular Processes	Quorum sensing	Quorum sensing	ABC.PE.P; peptide/nickel transport system permease protein	18
K02033	Brite Hierarchies	Transporters [BR:ko02000]	Transporters [BR:ko02000]	ABC.PE.P; peptide/nickel transport system permease protein	18
K02034	Cellular Processes	Quorum sensing	Quorum sensing	ABC.PE.P1; peptide/nickel transport system permease protein	15
K02034	Brite Hierarchies	Transporters [BR:ko02000]	Transporters [BR:ko02000]	ABC.PE.P1; peptide/nickel transport system permease protein	15
K02035	Cellular Processes	Quorum sensing	Quorum sensing	ABC.PE.S; peptide/nickel transport system substrate-binding protein	23
K02035	Brite Hierarchies	Transporters [BR:ko02000]	Transporters [BR:ko02000]	ABC.PE.S; peptide/nickel transport system substrate-binding protein	23
K02036	Environmental Information Processing	ABC transporters	ABC transporters	pstB; phosphate transport system ATP-binding protein [EC:7.3.2.1]	1
K02036	Brite Hierarchies	Transporters [BR:ko02000]	Transporters [BR:ko02000]	pstB; phosphate transport system ATP-binding protein [EC:7.3.2.1]	1
K02037	Environmental Information Processing	ABC transporters	ABC transporters	pstC; phosphate transport system permease protein	1
K02037	Brite Hierarchies	Transporters [BR:ko02000]	Transporters [BR:ko02000]	pstC; phosphate transport system permease protein	1
K02038	Environmental Information Processing	ABC transporters	ABC transporters	pstA; phosphate transport system permease protein	1
K02038	Brite Hierarchies	Transporters [BR:ko02000]	Transporters [BR:ko02000]	pstA; phosphate transport system permease protein	1
K02039	Not Included in Pathway or Brite	Others	Others	phoU; phosphate transport system protein	1
K02040	Environmental Information Processing	ABC transporters	ABC transporters	pstS; phosphate transport system substrate-binding protein	1
K02040	Environmental Information Processing	Two-component system	Two-component system	pstS; phosphate transport system substrate-binding protein	1
K02040	Human Diseases	Tuberculosis	Tuberculosis	pstS; phosphate transport system substrate-binding protein	1
K02040	Brite Hierarchies	Transporters [BR:ko02000]	Transporters [BR:ko02000]	pstS; phosphate transport system substrate-binding protein	1
K02042	Environmental Information Processing	ABC transporters	ABC transporters	phnE; phosphonate transport system permease protein	2
K02042	Brite Hierarchies	Transporters [BR:ko02000]	Transporters [BR:ko02000]	phnE; phosphonate transport system permease protein	2
K02047	Metabolism	Sulfur metabolism	Sulfur metabolism	cysW; sulfate transport system permease protein	2
K02047	Environmental Information Processing	ABC transporters	ABC transporters	cysW; sulfate transport system permease protein	2
K02047	Brite Hierarchies	Transporters [BR:ko02000]	Transporters [BR:ko02000]	cysW; sulfate transport system permease protein	2
K02048	Metabolism	Sulfur metabolism	Sulfur metabolism	cysP, sbp; sulfate transport system substrate-binding protein	2
K02048	Environmental Information Processing	ABC transporters	ABC transporters	cysP, sbp; sulfate transport system substrate-binding protein	2
K02048	Brite Hierarchies	Transporters [BR:ko02000]	Transporters [BR:ko02000]	cysP, sbp; sulfate transport system substrate-binding protein	2
K02049	Brite Hierarchies	Transporters [BR:ko02000]	Transporters [BR:ko02000]	ABC.SN.A; NitT/TauT family transport system ATP-binding protein	1
K02050	Brite Hierarchies	Transporters [BR:ko02000]	Transporters [BR:ko02000]	ABC.SN.P; NitT/TauT family transport system permease protein	3
K02051	Brite Hierarchies	Transporters [BR:ko02000]	Transporters [BR:ko02000]	ABC.SN.S; NitT/TauT family transport system substrate-binding protein	5
K02053	Cellular Processes	Quorum sensing	Quorum sensing	ABC.SP.P; putative spermidine/putrescine transport system permease protein	5
K02053	Brite Hierarchies	Transporters [BR:ko02000]	Transporters [BR:ko02000]	ABC.SP.P; putative spermidine/putrescine transport system permease protein	5
K02054	Cellular Processes	Quorum sensing	Quorum sensing	ABC.SP.P1; putative spermidine/putrescine transport system permease protein	2
K02054	Brite Hierarchies	Transporters [BR:ko02000]	Transporters [BR:ko02000]	ABC.SP.P1; putative spermidine/putrescine transport system permease protein	2
K02055	Cellular Processes	Quorum sensing	Quorum sensing	ABC.SP.S; putative spermidine/putrescine transport system substrate-binding protein	4
K02055	Brite Hierarchies	Transporters [BR:ko02000]	Transporters [BR:ko02000]	ABC.SP.S; putative spermidine/putrescine transport system substrate-binding protein	4
K02056	Brite Hierarchies	Transporters [BR:ko02000]	Transporters [BR:ko02000]	ABC.SS.A; simple sugar transport system ATP-binding protein [EC:3.6.3.17]	1
K02057	Brite Hierarchies	Transporters [BR:ko02000]	Transporters [BR:ko02000]	ABC.SS.P; simple sugar transport system permease protein	10
K02058	Brite Hierarchies	Transporters [BR:ko02000]	Transporters [BR:ko02000]	ABC.SS.S; simple sugar transport system substrate-binding protein	4
K02063	Environmental Information Processing	ABC transporters	ABC transporters	thiP; thiamine transport system permease protein	1
K02063	Brite Hierarchies	Transporters [BR:ko02000]	Transporters [BR:ko02000]	thiP; thiamine transport system permease protein	1
K02064	Environmental Information Processing	ABC transporters	ABC transporters	thiB, tbpA; thiamine transport system substrate-binding protein	1
K02064	Brite Hierarchies	Transporters [BR:ko02000]	Transporters [BR:ko02000]	thiB, tbpA; thiamine transport system substrate-binding protein	1
K02065	Environmental Information Processing	ABC transporters	ABC transporters	mlaF, linL, mkl; phospholipid/cholesterol/gamma-HCH transport system ATP-binding protein	1
K02065	Brite Hierarchies	Transporters [BR:ko02000]	Transporters [BR:ko02000]	mlaF, linL, mkl; phospholipid/cholesterol/gamma-HCH transport system ATP-binding protein	1
K02066	Environmental Information Processing	ABC transporters	ABC transporters	mlaE, linK; phospholipid/cholesterol/gamma-HCH transport system permease protein	1
K02066	Brite Hierarchies	Transporters [BR:ko02000]	Transporters [BR:ko02000]	mlaE, linK; phospholipid/cholesterol/gamma-HCH transport system permease protein	1
K02067	Environmental Information Processing	ABC transporters	ABC transporters	mlaD, linM; phospholipid/cholesterol/gamma-HCH transport system substrate-binding protein	1
K02067	Brite Hierarchies	Transporters [BR:ko02000]	Transporters [BR:ko02000]	mlaD, linM; phospholipid/cholesterol/gamma-HCH transport system substrate-binding protein	1
K02072	Environmental Information Processing	ABC transporters	ABC transporters	metI; D-methionine transport system permease protein	1
K02072	Brite Hierarchies	Transporters [BR:ko02000]	Transporters [BR:ko02000]	metI; D-methionine transport system permease protein	1
K02073	Environmental Information Processing	ABC transporters	ABC transporters	metQ; D-methionine transport system substrate-binding protein	1
K02073	Brite Hierarchies	Transporters [BR:ko02000]	Transporters [BR:ko02000]	metQ; D-methionine transport system substrate-binding protein	1
K02078	Metabolism	Fatty acid biosynthesis	Fatty acid biosynthesis	acpP; acyl carrier protein	2
K02078	Metabolism	Biosynthesis of secondary metabolites - unclassified	Biosynthesis of secondary metabolites - unclassified	acpP; acyl carrier protein	2
K02108	Metabolism	Oxidative phosphorylation	Oxidative phosphorylation	ATPF0A, atpB; F-type H+-transporting ATPase subunit a	1
K02108	Metabolism	Photosynthesis	Photosynthesis	ATPF0A, atpB; F-type H+-transporting ATPase subunit a	1
K02108	Brite Hierarchies	Photosynthesis proteins [BR:ko00194]	Photosynthesis proteins [BR:ko00194]	ATPF0A, atpB; F-type H+-transporting ATPase subunit a	1
K02108	Brite Hierarchies	Chaperones and folding catalysts [BR:ko03110]	Chaperones and folding catalysts [BR:ko03110]	ATPF0A, atpB; F-type H+-transporting ATPase subunit a	1
K02109	Metabolism	Oxidative phosphorylation	Oxidative phosphorylation	ATPF0B, atpF; F-type H+-transporting ATPase subunit b	1
K02109	Metabolism	Photosynthesis	Photosynthesis	ATPF0B, atpF; F-type H+-transporting ATPase subunit b	1
K02109	Brite Hierarchies	Photosynthesis proteins [BR:ko00194]	Photosynthesis proteins [BR:ko00194]	ATPF0B, atpF; F-type H+-transporting ATPase subunit b	1
K02111	Metabolism	Oxidative phosphorylation	Oxidative phosphorylation	ATPF1A, atpA; F-type H+/Na+-transporting ATPase subunit alpha [EC:7.1.2.2 7.2.2.1]	1
K02111	Metabolism	Photosynthesis	Photosynthesis	ATPF1A, atpA; F-type H+/Na+-transporting ATPase subunit alpha [EC:7.1.2.2 7.2.2.1]	1
K02111	Brite Hierarchies	Photosynthesis proteins [BR:ko00194]	Photosynthesis proteins [BR:ko00194]	ATPF1A, atpA; F-type H+/Na+-transporting ATPase subunit alpha [EC:7.1.2.2 7.2.2.1]	1
K02112	Metabolism	Oxidative phosphorylation	Oxidative phosphorylation	ATPF1B, atpD; F-type H+/Na+-transporting ATPase subunit beta [EC:7.1.2.2 7.2.2.1]	1
K02112	Metabolism	Photosynthesis	Photosynthesis	ATPF1B, atpD; F-type H+/Na+-transporting ATPase subunit beta [EC:7.1.2.2 7.2.2.1]	1
K02112	Brite Hierarchies	Photosynthesis proteins [BR:ko00194]	Photosynthesis proteins [BR:ko00194]	ATPF1B, atpD; F-type H+/Na+-transporting ATPase subunit beta [EC:7.1.2.2 7.2.2.1]	1
K02113	Metabolism	Oxidative phosphorylation	Oxidative phosphorylation	ATPF1D, atpH; F-type H+-transporting ATPase subunit delta	1
K02113	Metabolism	Photosynthesis	Photosynthesis	ATPF1D, atpH; F-type H+-transporting ATPase subunit delta	1
K02113	Brite Hierarchies	Photosynthesis proteins [BR:ko00194]	Photosynthesis proteins [BR:ko00194]	ATPF1D, atpH; F-type H+-transporting ATPase subunit delta	1
K02114	Metabolism	Oxidative phosphorylation	Oxidative phosphorylation	ATPF1E, atpC; F-type H+-transporting ATPase subunit epsilon	1
K02114	Metabolism	Photosynthesis	Photosynthesis	ATPF1E, atpC; F-type H+-transporting ATPase subunit epsilon	1
K02114	Brite Hierarchies	Photosynthesis proteins [BR:ko00194]	Photosynthesis proteins [BR:ko00194]	ATPF1E, atpC; F-type H+-transporting ATPase subunit epsilon	1
K02115	Metabolism	Oxidative phosphorylation	Oxidative phosphorylation	ATPF1G, atpG; F-type H+-transporting ATPase subunit gamma	1
K02115	Metabolism	Photosynthesis	Photosynthesis	ATPF1G, atpG; F-type H+-transporting ATPase subunit gamma	1
K02115	Brite Hierarchies	Photosynthesis proteins [BR:ko00194]	Photosynthesis proteins [BR:ko00194]	ATPF1G, atpG; F-type H+-transporting ATPase subunit gamma	1
K02160	Metabolism	Propanoate metabolism	Propanoate metabolism	accB, bccP; acetyl-CoA carboxylase biotin carboxyl carrier protein	1
K02160	Metabolism	Pyruvate metabolism	Pyruvate metabolism	accB, bccP; acetyl-CoA carboxylase biotin carboxyl carrier protein	1
K02160	Metabolism	Carbon fixation pathways in prokaryotes	Carbon fixation pathways in prokaryotes	accB, bccP; acetyl-CoA carboxylase biotin carboxyl carrier protein	1
K02160	Metabolism	Fatty acid biosynthesis	Fatty acid biosynthesis	accB, bccP; acetyl-CoA carboxylase biotin carboxyl carrier protein	1
K02167	Brite Hierarchies	Transcription factors [BR:ko03000]	Transcription factors [BR:ko03000]	betI; TetR/AcrR family transcriptional regulator, transcriptional repressor of bet genes	1
K02168	Brite Hierarchies	Transporters [BR:ko02000]	Transporters [BR:ko02000]	betT, betS; choline/glycine/proline betaine transport protein	1
K02169	Metabolism	Biotin metabolism	Biotin metabolism	bioC; malonyl-CoA O-methyltransferase [EC:2.1.1.197]	2
K02188	Metabolism	Porphyrin and chlorophyll metabolism	Porphyrin and chlorophyll metabolism	cbiD; cobalt-precorrin-5B (C1)-methyltransferase [EC:2.1.1.195]	1
K02194	Environmental Information Processing	ABC transporters	ABC transporters	ccmB; heme exporter protein B	1
K02194	Brite Hierarchies	Transporters [BR:ko02000]	Transporters [BR:ko02000]	ccmB; heme exporter protein B	1
K02195	Environmental Information Processing	ABC transporters	ABC transporters	ccmC; heme exporter protein C	1
K02195	Brite Hierarchies	Transporters [BR:ko02000]	Transporters [BR:ko02000]	ccmC; heme exporter protein C	1
K02197	Not Included in Pathway or Brite	Structural proteins	Structural proteins	ccmE; cytochrome c-type biogenesis protein CcmE	1
K02198	Brite Hierarchies	Transporters [BR:ko02000]	Transporters [BR:ko02000]	ccmF; cytochrome c-type biogenesis protein CcmF	1
K02199	Brite Hierarchies	Chaperones and folding catalysts [BR:ko03110]	Chaperones and folding catalysts [BR:ko03110]	ccmG, dsbE; cytochrome c biogenesis protein CcmG, thiol:disulfide interchange protein DsbE	2
K02200	Not Included in Pathway or Brite	Structural proteins	Structural proteins	ccmH; cytochrome c-type biogenesis protein CcmH	1
K02204	Metabolism	Glycine, serine and threonine metabolism	Glycine, serine and threonine metabolism	thrB2; homoserine kinase type II [EC:2.7.1.39]	1
K02221	Brite Hierarchies	Secretion system [BR:ko02044]	Secretion system [BR:ko02044]	yggT; YggT family protein	1
K02224	Metabolism	Porphyrin and chlorophyll metabolism	Porphyrin and chlorophyll metabolism	cobB-cbiA; cobyrinic acid a,c-diamide synthase [EC:6.3.5.9 6.3.5.11]	1
K02225	Metabolism	Porphyrin and chlorophyll metabolism	Porphyrin and chlorophyll metabolism	cobC1, cobC; cobalamin biosynthetic protein CobC	1
K02226	Metabolism	Porphyrin and chlorophyll metabolism	Porphyrin and chlorophyll metabolism	cobC, phpB; alpha-ribazole phosphatase [EC:3.1.3.73]	4
K02227	Metabolism	Porphyrin and chlorophyll metabolism	Porphyrin and chlorophyll metabolism	cbiB, cobD; adenosylcobinamide-phosphate synthase [EC:6.3.1.10]	1
K02229	Metabolism	Porphyrin and chlorophyll metabolism	Porphyrin and chlorophyll metabolism	cobG; precorrin-3B synthase [EC:1.14.13.83]	1
K02230	Metabolism	Porphyrin and chlorophyll metabolism	Porphyrin and chlorophyll metabolism	cobN; cobaltochelatase CobN [EC:6.6.1.2]	1
K02231	Metabolism	Porphyrin and chlorophyll metabolism	Porphyrin and chlorophyll metabolism	cobP, cobU; adenosylcobinamide kinase / adenosylcobinamide-phosphate guanylyltransferase [EC:2.7.1.156 2.7.7.62]	1
K02232	Metabolism	Porphyrin and chlorophyll metabolism	Porphyrin and chlorophyll metabolism	cobQ, cbiP; adenosylcobyric acid synthase [EC:6.3.5.10]	1
K02233	Metabolism	Porphyrin and chlorophyll metabolism	Porphyrin and chlorophyll metabolism	E2.7.8.26, cobS, cobV; adenosylcobinamide-GDP ribazoletransferase [EC:2.7.8.26]	1
K02234	Metabolism	Porphyrin and chlorophyll metabolism	Porphyrin and chlorophyll metabolism	cobW; cobalamin biosynthesis protein CobW	5
K02238	Brite Hierarchies	Secretion system [BR:ko02044]	Secretion system [BR:ko02044]	comEC; competence protein ComEC	1
K02242	Brite Hierarchies	Secretion system [BR:ko02044]	Secretion system [BR:ko02044]	comFC; competence protein ComFC	1
K02257	Metabolism	Oxidative phosphorylation	Oxidative phosphorylation	COX10, ctaB, cyoE; heme o synthase [EC:2.5.1.141]	1
K02257	Metabolism	Porphyrin and chlorophyll metabolism	Porphyrin and chlorophyll metabolism	COX10, ctaB, cyoE; heme o synthase [EC:2.5.1.141]	1
K02257	Organismal Systems	Thermogenesis	Thermogenesis	COX10, ctaB, cyoE; heme o synthase [EC:2.5.1.141]	1
K02257	Brite Hierarchies	Prenyltransferases [BR:ko01006]	Prenyltransferases [BR:ko01006]	COX10, ctaB, cyoE; heme o synthase [EC:2.5.1.141]	1
K02257	Brite Hierarchies	Mitochondrial biogenesis [BR:ko03029]	Mitochondrial biogenesis [BR:ko03029]	COX10, ctaB, cyoE; heme o synthase [EC:2.5.1.141]	1
K02258	Metabolism	Oxidative phosphorylation	Oxidative phosphorylation	COX11, ctaG; cytochrome c oxidase assembly protein subunit 11	1
K02258	Organismal Systems	Thermogenesis	Thermogenesis	COX11, ctaG; cytochrome c oxidase assembly protein subunit 11	1
K02258	Brite Hierarchies	Mitochondrial biogenesis [BR:ko03029]	Mitochondrial biogenesis [BR:ko03029]	COX11, ctaG; cytochrome c oxidase assembly protein subunit 11	1
K02259	Metabolism	Oxidative phosphorylation	Oxidative phosphorylation	COX15, ctaA; cytochrome c oxidase assembly protein subunit 15	1
K02259	Metabolism	Porphyrin and chlorophyll metabolism	Porphyrin and chlorophyll metabolism	COX15, ctaA; cytochrome c oxidase assembly protein subunit 15	1
K02259	Environmental Information Processing	Two-component system	Two-component system	COX15, ctaA; cytochrome c oxidase assembly protein subunit 15	1
K02259	Organismal Systems	Thermogenesis	Thermogenesis	COX15, ctaA; cytochrome c oxidase assembly protein subunit 15	1
K02259	Brite Hierarchies	Mitochondrial biogenesis [BR:ko03029]	Mitochondrial biogenesis [BR:ko03029]	COX15, ctaA; cytochrome c oxidase assembly protein subunit 15	1
K02274	Metabolism	Oxidative phosphorylation	Oxidative phosphorylation	coxA, ctaD; cytochrome c oxidase subunit I [EC:1.9.3.1]	3
K02275	Metabolism	Oxidative phosphorylation	Oxidative phosphorylation	coxB, ctaC; cytochrome c oxidase subunit II [EC:1.9.3.1]	2
K02278	Brite Hierarchies	Peptidases [BR:ko01002]	Peptidases [BR:ko01002]	cpaA, tadV; prepilin peptidase CpaA [EC:3.4.23.43]	1
K02278	Brite Hierarchies	Bacterial motility proteins [BR:ko02035]	Bacterial motility proteins [BR:ko02035]	cpaA, tadV; prepilin peptidase CpaA [EC:3.4.23.43]	1
K02278	Brite Hierarchies	Secretion system [BR:ko02044]	Secretion system [BR:ko02044]	cpaA, tadV; prepilin peptidase CpaA [EC:3.4.23.43]	1
K02279	Brite Hierarchies	Bacterial motility proteins [BR:ko02035]	Bacterial motility proteins [BR:ko02035]	cpaB, rcpC; pilus assembly protein CpaB	1
K02279	Brite Hierarchies	Secretion system [BR:ko02044]	Secretion system [BR:ko02044]	cpaB, rcpC; pilus assembly protein CpaB	1
K02280	Brite Hierarchies	Bacterial motility proteins [BR:ko02035]	Bacterial motility proteins [BR:ko02035]	cpaC, rcpA; pilus assembly protein CpaC	2
K02280	Brite Hierarchies	Secretion system [BR:ko02044]	Secretion system [BR:ko02044]	cpaC, rcpA; pilus assembly protein CpaC	2
K02281	Brite Hierarchies	Bacterial motility proteins [BR:ko02035]	Bacterial motility proteins [BR:ko02035]	cpaD; pilus assembly protein CpaD	1
K02281	Brite Hierarchies	Secretion system [BR:ko02044]	Secretion system [BR:ko02044]	cpaD; pilus assembly protein CpaD	1
K02282	Brite Hierarchies	Bacterial motility proteins [BR:ko02035]	Bacterial motility proteins [BR:ko02035]	cpaE, tadZ; pilus assembly protein CpaE	1
K02282	Brite Hierarchies	Secretion system [BR:ko02044]	Secretion system [BR:ko02044]	cpaE, tadZ; pilus assembly protein CpaE	1
K02283	Brite Hierarchies	Bacterial motility proteins [BR:ko02035]	Bacterial motility proteins [BR:ko02035]	cpaF, tadA; pilus assembly protein CpaF	1
K02283	Brite Hierarchies	Secretion system [BR:ko02044]	Secretion system [BR:ko02044]	cpaF, tadA; pilus assembly protein CpaF	1
K02291	Metabolism	Carotenoid biosynthesis	Carotenoid biosynthesis	crtB; 15-cis-phytoene synthase [EC:2.5.1.32]	1
K02291	Brite Hierarchies	Prenyltransferases [BR:ko01006]	Prenyltransferases [BR:ko01006]	crtB; 15-cis-phytoene synthase [EC:2.5.1.32]	1
K02297	Metabolism	Oxidative phosphorylation	Oxidative phosphorylation	cyoA; cytochrome o ubiquinol oxidase subunit II [EC:7.1.1.3]	1
K02299	Metabolism	Oxidative phosphorylation	Oxidative phosphorylation	cyoC; cytochrome o ubiquinol oxidase subunit III	2
K02300	Metabolism	Oxidative phosphorylation	Oxidative phosphorylation	cyoD; cytochrome o ubiquinol oxidase subunit IV	1
K02303	Metabolism	Porphyrin and chlorophyll metabolism	Porphyrin and chlorophyll metabolism	cobA; uroporphyrin-III C-methyltransferase [EC:2.1.1.107]	1
K02313	Environmental Information Processing	Two-component system	Two-component system	dnaA; chromosomal replication initiator protein	1
K02313	Cellular Processes	Cell cycle - Caulobacter	Cell cycle - Caulobacter	dnaA; chromosomal replication initiator protein	1
K02313	Brite Hierarchies	Chromosome and associated proteins [BR:ko03036]	Chromosome and associated proteins [BR:ko03036]	dnaA; chromosomal replication initiator protein	1
K02313	Brite Hierarchies	DNA replication proteins [BR:ko03032]	DNA replication proteins [BR:ko03032]	dnaA; chromosomal replication initiator protein	1
K02314	Genetic Information Processing	DNA replication	DNA replication	dnaB; replicative DNA helicase [EC:3.6.4.12]	1
K02314	Cellular Processes	Cell cycle - Caulobacter	Cell cycle - Caulobacter	dnaB; replicative DNA helicase [EC:3.6.4.12]	1
K02314	Brite Hierarchies	DNA replication proteins [BR:ko03032]	DNA replication proteins [BR:ko03032]	dnaB; replicative DNA helicase [EC:3.6.4.12]	1
K02316	Genetic Information Processing	DNA replication	DNA replication	dnaG; DNA primase [EC:2.7.7.101]	1
K02316	Brite Hierarchies	DNA replication proteins [BR:ko03032]	DNA replication proteins [BR:ko03032]	dnaG; DNA primase [EC:2.7.7.101]	1
K02335	Genetic Information Processing	Base excision repair	Base excision repair	polA; DNA polymerase I [EC:2.7.7.7]	1
K02335	Genetic Information Processing	DNA replication	DNA replication	polA; DNA polymerase I [EC:2.7.7.7]	1
K02335	Genetic Information Processing	Homologous recombination	Homologous recombination	polA; DNA polymerase I [EC:2.7.7.7]	1
K02335	Genetic Information Processing	Nucleotide excision repair	Nucleotide excision repair	polA; DNA polymerase I [EC:2.7.7.7]	1
K02335	Brite Hierarchies	DNA repair and recombination proteins [BR:ko03400]	DNA repair and recombination proteins [BR:ko03400]	polA; DNA polymerase I [EC:2.7.7.7]	1
K02335	Brite Hierarchies	DNA replication proteins [BR:ko03032]	DNA replication proteins [BR:ko03032]	polA; DNA polymerase I [EC:2.7.7.7]	1
K02337	Genetic Information Processing	DNA replication	DNA replication	dnaE; DNA polymerase III subunit alpha [EC:2.7.7.7]	3
K02337	Genetic Information Processing	Homologous recombination	Homologous recombination	dnaE; DNA polymerase III subunit alpha [EC:2.7.7.7]	3
K02337	Genetic Information Processing	Mismatch repair	Mismatch repair	dnaE; DNA polymerase III subunit alpha [EC:2.7.7.7]	3
K02337	Brite Hierarchies	DNA repair and recombination proteins [BR:ko03400]	DNA repair and recombination proteins [BR:ko03400]	dnaE; DNA polymerase III subunit alpha [EC:2.7.7.7]	3
K02337	Brite Hierarchies	DNA replication proteins [BR:ko03032]	DNA replication proteins [BR:ko03032]	dnaE; DNA polymerase III subunit alpha [EC:2.7.7.7]	3
K02338	Genetic Information Processing	DNA replication	DNA replication	dnaN; DNA polymerase III subunit beta [EC:2.7.7.7]	1
K02338	Genetic Information Processing	Homologous recombination	Homologous recombination	dnaN; DNA polymerase III subunit beta [EC:2.7.7.7]	1
K02338	Genetic Information Processing	Mismatch repair	Mismatch repair	dnaN; DNA polymerase III subunit beta [EC:2.7.7.7]	1
K02338	Brite Hierarchies	DNA repair and recombination proteins [BR:ko03400]	DNA repair and recombination proteins [BR:ko03400]	dnaN; DNA polymerase III subunit beta [EC:2.7.7.7]	1
K02338	Brite Hierarchies	DNA replication proteins [BR:ko03032]	DNA replication proteins [BR:ko03032]	dnaN; DNA polymerase III subunit beta [EC:2.7.7.7]	1
K02339	Genetic Information Processing	DNA replication	DNA replication	holC; DNA polymerase III subunit chi [EC:2.7.7.7]	1
K02339	Genetic Information Processing	Homologous recombination	Homologous recombination	holC; DNA polymerase III subunit chi [EC:2.7.7.7]	1
K02339	Genetic Information Processing	Mismatch repair	Mismatch repair	holC; DNA polymerase III subunit chi [EC:2.7.7.7]	1
K02339	Brite Hierarchies	DNA repair and recombination proteins [BR:ko03400]	DNA repair and recombination proteins [BR:ko03400]	holC; DNA polymerase III subunit chi [EC:2.7.7.7]	1
K02339	Brite Hierarchies	DNA replication proteins [BR:ko03032]	DNA replication proteins [BR:ko03032]	holC; DNA polymerase III subunit chi [EC:2.7.7.7]	1
K02340	Genetic Information Processing	DNA replication	DNA replication	holA; DNA polymerase III subunit delta [EC:2.7.7.7]	1
K02340	Genetic Information Processing	Homologous recombination	Homologous recombination	holA; DNA polymerase III subunit delta [EC:2.7.7.7]	1
K02340	Genetic Information Processing	Mismatch repair	Mismatch repair	holA; DNA polymerase III subunit delta [EC:2.7.7.7]	1
K02340	Brite Hierarchies	DNA repair and recombination proteins [BR:ko03400]	DNA repair and recombination proteins [BR:ko03400]	holA; DNA polymerase III subunit delta [EC:2.7.7.7]	1
K02340	Brite Hierarchies	DNA replication proteins [BR:ko03032]	DNA replication proteins [BR:ko03032]	holA; DNA polymerase III subunit delta [EC:2.7.7.7]	1
K02341	Genetic Information Processing	DNA replication	DNA replication	holB; DNA polymerase III subunit delta [EC:2.7.7.7]	1
K02341	Genetic Information Processing	Homologous recombination	Homologous recombination	holB; DNA polymerase III subunit delta [EC:2.7.7.7]	1
K02341	Genetic Information Processing	Mismatch repair	Mismatch repair	holB; DNA polymerase III subunit delta [EC:2.7.7.7]	1
K02341	Brite Hierarchies	DNA repair and recombination proteins [BR:ko03400]	DNA repair and recombination proteins [BR:ko03400]	holB; DNA polymerase III subunit delta [EC:2.7.7.7]	1
K02341	Brite Hierarchies	DNA replication proteins [BR:ko03032]	DNA replication proteins [BR:ko03032]	holB; DNA polymerase III subunit delta [EC:2.7.7.7]	1
K02342	Genetic Information Processing	DNA replication	DNA replication	dnaQ; DNA polymerase III subunit epsilon [EC:2.7.7.7]	3
K02342	Genetic Information Processing	Homologous recombination	Homologous recombination	dnaQ; DNA polymerase III subunit epsilon [EC:2.7.7.7]	3
K02342	Genetic Information Processing	Mismatch repair	Mismatch repair	dnaQ; DNA polymerase III subunit epsilon [EC:2.7.7.7]	3
K02342	Brite Hierarchies	DNA repair and recombination proteins [BR:ko03400]	DNA repair and recombination proteins [BR:ko03400]	dnaQ; DNA polymerase III subunit epsilon [EC:2.7.7.7]	3
K02342	Brite Hierarchies	DNA replication proteins [BR:ko03032]	DNA replication proteins [BR:ko03032]	dnaQ; DNA polymerase III subunit epsilon [EC:2.7.7.7]	3
K02343	Genetic Information Processing	DNA replication	DNA replication	dnaX; DNA polymerase III subunit gamma/tau [EC:2.7.7.7]	1
K02343	Genetic Information Processing	Homologous recombination	Homologous recombination	dnaX; DNA polymerase III subunit gamma/tau [EC:2.7.7.7]	1
K02343	Genetic Information Processing	Mismatch repair	Mismatch repair	dnaX; DNA polymerase III subunit gamma/tau [EC:2.7.7.7]	1
K02343	Brite Hierarchies	DNA repair and recombination proteins [BR:ko03400]	DNA repair and recombination proteins [BR:ko03400]	dnaX; DNA polymerase III subunit gamma/tau [EC:2.7.7.7]	1
K02343	Brite Hierarchies	DNA replication proteins [BR:ko03032]	DNA replication proteins [BR:ko03032]	dnaX; DNA polymerase III subunit gamma/tau [EC:2.7.7.7]	1
K02346	Brite Hierarchies	DNA repair and recombination proteins [BR:ko03400]	DNA repair and recombination proteins [BR:ko03400]	dinB; DNA polymerase IV [EC:2.7.7.7]	2
K02355	Brite Hierarchies	Mitochondrial biogenesis [BR:ko03029]	Mitochondrial biogenesis [BR:ko03029]	fusA, GFM, EFG; elongation factor G	1
K02355	Brite Hierarchies	Translation factors [BR:ko03012]	Translation factors [BR:ko03012]	fusA, GFM, EFG; elongation factor G	1
K02356	Brite Hierarchies	Translation factors [BR:ko03012]	Translation factors [BR:ko03012]	efp; elongation factor P	1
K02357	Brite Hierarchies	Mitochondrial biogenesis [BR:ko03029]	Mitochondrial biogenesis [BR:ko03029]	tsf, TSFM; elongation factor Ts	1
K02357	Brite Hierarchies	Translation factors [BR:ko03012]	Translation factors [BR:ko03012]	tsf, TSFM; elongation factor Ts	1
K02364	Metabolism	Biosynthesis of siderophore group nonribosomal peptides	Biosynthesis of siderophore group nonribosomal peptides	entF; enterobactin synthetase component F [EC:6.3.2.14]	1
K02364	Brite Hierarchies	Polyketide biosynthesis proteins [BR:ko01008]	Polyketide biosynthesis proteins [BR:ko01008]	entF; enterobactin synthetase component F [EC:6.3.2.14]	1
K02372	Metabolism	Fatty acid biosynthesis	Fatty acid biosynthesis	fabZ; 3-hydroxyacyl-[acyl-carrier-protein] dehydratase [EC:4.2.1.59]	2
K02372	Metabolism	Biotin metabolism	Biotin metabolism	fabZ; 3-hydroxyacyl-[acyl-carrier-protein] dehydratase [EC:4.2.1.59]	2
K02372	Brite Hierarchies	Lipid biosynthesis proteins [BR:ko01004]	Lipid biosynthesis proteins [BR:ko01004]	fabZ; 3-hydroxyacyl-[acyl-carrier-protein] dehydratase [EC:4.2.1.59]	2
K02377	Metabolism	Amino sugar and nucleotide sugar metabolism	Amino sugar and nucleotide sugar metabolism	TSTA3, fcl; GDP-L-fucose synthase [EC:1.1.1.271]	1
K02377	Metabolism	Fructose and mannose metabolism	Fructose and mannose metabolism	TSTA3, fcl; GDP-L-fucose synthase [EC:1.1.1.271]	1
K02379	Not Included in Pathway or Brite	Energy metabolism	Energy metabolism	fdhD; FdhD protein	1
K02386	Cellular Processes	Flagellar assembly	Flagellar assembly	flgA; flagella basal body P-ring formation protein FlgA	1
K02386	Brite Hierarchies	Bacterial motility proteins [BR:ko02035]	Bacterial motility proteins [BR:ko02035]	flgA; flagella basal body P-ring formation protein FlgA	1
K02387	Cellular Processes	Flagellar assembly	Flagellar assembly	flgB; flagellar basal-body rod protein FlgB	1
K02387	Brite Hierarchies	Bacterial motility proteins [BR:ko02035]	Bacterial motility proteins [BR:ko02035]	flgB; flagellar basal-body rod protein FlgB	1
K02388	Cellular Processes	Flagellar assembly	Flagellar assembly	flgC; flagellar basal-body rod protein FlgC	1
K02388	Brite Hierarchies	Bacterial motility proteins [BR:ko02035]	Bacterial motility proteins [BR:ko02035]	flgC; flagellar basal-body rod protein FlgC	1
K02390	Cellular Processes	Flagellar assembly	Flagellar assembly	flgE; flagellar hook protein FlgE	1
K02390	Brite Hierarchies	Bacterial motility proteins [BR:ko02035]	Bacterial motility proteins [BR:ko02035]	flgE; flagellar hook protein FlgE	1
K02391	Cellular Processes	Flagellar assembly	Flagellar assembly	flgF; flagellar basal-body rod protein FlgF	1
K02391	Brite Hierarchies	Bacterial motility proteins [BR:ko02035]	Bacterial motility proteins [BR:ko02035]	flgF; flagellar basal-body rod protein FlgF	1
K02392	Cellular Processes	Flagellar assembly	Flagellar assembly	flgG; flagellar basal-body rod protein FlgG	1
K02392	Brite Hierarchies	Bacterial motility proteins [BR:ko02035]	Bacterial motility proteins [BR:ko02035]	flgG; flagellar basal-body rod protein FlgG	1
K02393	Cellular Processes	Flagellar assembly	Flagellar assembly	flgH; flagellar L-ring protein precursor FlgH	1
K02393	Brite Hierarchies	Bacterial motility proteins [BR:ko02035]	Bacterial motility proteins [BR:ko02035]	flgH; flagellar L-ring protein precursor FlgH	1
K02394	Cellular Processes	Flagellar assembly	Flagellar assembly	flgI; flagellar P-ring protein precursor FlgI	1
K02394	Brite Hierarchies	Bacterial motility proteins [BR:ko02035]	Bacterial motility proteins [BR:ko02035]	flgI; flagellar P-ring protein precursor FlgI	1
K02396	Cellular Processes	Flagellar assembly	Flagellar assembly	flgK; flagellar hook-associated protein 1 FlgK	1
K02396	Brite Hierarchies	Bacterial motility proteins [BR:ko02035]	Bacterial motility proteins [BR:ko02035]	flgK; flagellar hook-associated protein 1 FlgK	1
K02400	Cellular Processes	Flagellar assembly	Flagellar assembly	flhA; flagellar biosynthesis protein FlhA	1
K02400	Brite Hierarchies	Bacterial motility proteins [BR:ko02035]	Bacterial motility proteins [BR:ko02035]	flhA; flagellar biosynthesis protein FlhA	1
K02400	Brite Hierarchies	Secretion system [BR:ko02044]	Secretion system [BR:ko02044]	flhA; flagellar biosynthesis protein FlhA	1
K02401	Cellular Processes	Flagellar assembly	Flagellar assembly	flhB; flagellar biosynthetic protein FlhB	1
K02401	Brite Hierarchies	Bacterial motility proteins [BR:ko02035]	Bacterial motility proteins [BR:ko02035]	flhB; flagellar biosynthetic protein FlhB	1
K02401	Brite Hierarchies	Secretion system [BR:ko02044]	Secretion system [BR:ko02044]	flhB; flagellar biosynthetic protein FlhB	1
K02406	Environmental Information Processing	Two-component system	Two-component system	fliC; flagellin	2
K02406	Cellular Processes	Flagellar assembly	Flagellar assembly	fliC; flagellin	2
K02406	Organismal Systems	NOD-like receptor signaling pathway	NOD-like receptor signaling pathway	fliC; flagellin	2
K02406	Organismal Systems	Plant-pathogen interaction	Plant-pathogen interaction	fliC; flagellin	2
K02406	Human Diseases	Legionellosis	Legionellosis	fliC; flagellin	2
K02406	Human Diseases	Salmonella infection	Salmonella infection	fliC; flagellin	2
K02406	Brite Hierarchies	Bacterial motility proteins [BR:ko02035]	Bacterial motility proteins [BR:ko02035]	fliC; flagellin	2
K02408	Cellular Processes	Flagellar assembly	Flagellar assembly	fliE; flagellar hook-basal body complex protein FliE	1
K02408	Brite Hierarchies	Bacterial motility proteins [BR:ko02035]	Bacterial motility proteins [BR:ko02035]	fliE; flagellar hook-basal body complex protein FliE	1
K02409	Cellular Processes	Flagellar assembly	Flagellar assembly	fliF; flagellar M-ring protein FliF	1
K02409	Brite Hierarchies	Bacterial motility proteins [BR:ko02035]	Bacterial motility proteins [BR:ko02035]	fliF; flagellar M-ring protein FliF	1
K02409	Brite Hierarchies	Secretion system [BR:ko02044]	Secretion system [BR:ko02044]	fliF; flagellar M-ring protein FliF	1
K02410	Cellular Processes	Bacterial chemotaxis	Bacterial chemotaxis	fliG; flagellar motor switch protein FliG	1
K02410	Cellular Processes	Flagellar assembly	Flagellar assembly	fliG; flagellar motor switch protein FliG	1
K02410	Brite Hierarchies	Bacterial motility proteins [BR:ko02035]	Bacterial motility proteins [BR:ko02035]	fliG; flagellar motor switch protein FliG	1
K02412	Cellular Processes	Flagellar assembly	Flagellar assembly	fliI; flagellum-specific ATP synthase [EC:3.6.3.50]	1
K02412	Brite Hierarchies	Bacterial motility proteins [BR:ko02035]	Bacterial motility proteins [BR:ko02035]	fliI; flagellum-specific ATP synthase [EC:3.6.3.50]	1
K02412	Brite Hierarchies	Secretion system [BR:ko02044]	Secretion system [BR:ko02044]	fliI; flagellum-specific ATP synthase [EC:3.6.3.50]	1
K02416	Cellular Processes	Bacterial chemotaxis	Bacterial chemotaxis	fliM; flagellar motor switch protein FliM	1
K02416	Cellular Processes	Flagellar assembly	Flagellar assembly	fliM; flagellar motor switch protein FliM	1
K02416	Brite Hierarchies	Bacterial motility proteins [BR:ko02035]	Bacterial motility proteins [BR:ko02035]	fliM; flagellar motor switch protein FliM	1
K02417	Cellular Processes	Bacterial chemotaxis	Bacterial chemotaxis	fliNY, fliN; flagellar motor switch protein FliN/FliY	1
K02417	Cellular Processes	Flagellar assembly	Flagellar assembly	fliNY, fliN; flagellar motor switch protein FliN/FliY	1
K02417	Brite Hierarchies	Bacterial motility proteins [BR:ko02035]	Bacterial motility proteins [BR:ko02035]	fliNY, fliN; flagellar motor switch protein FliN/FliY	1
K02417	Brite Hierarchies	Secretion system [BR:ko02044]	Secretion system [BR:ko02044]	fliNY, fliN; flagellar motor switch protein FliN/FliY	1
K02419	Cellular Processes	Flagellar assembly	Flagellar assembly	fliP; flagellar biosynthetic protein FliP	1
K02419	Brite Hierarchies	Bacterial motility proteins [BR:ko02035]	Bacterial motility proteins [BR:ko02035]	fliP; flagellar biosynthetic protein FliP	1
K02419	Brite Hierarchies	Secretion system [BR:ko02044]	Secretion system [BR:ko02044]	fliP; flagellar biosynthetic protein FliP	1
K02420	Cellular Processes	Flagellar assembly	Flagellar assembly	fliQ; flagellar biosynthetic protein FliQ	1
K02420	Brite Hierarchies	Bacterial motility proteins [BR:ko02035]	Bacterial motility proteins [BR:ko02035]	fliQ; flagellar biosynthetic protein FliQ	1
K02420	Brite Hierarchies	Secretion system [BR:ko02044]	Secretion system [BR:ko02044]	fliQ; flagellar biosynthetic protein FliQ	1
K02421	Cellular Processes	Flagellar assembly	Flagellar assembly	fliR; flagellar biosynthetic protein FliR	1
K02421	Brite Hierarchies	Bacterial motility proteins [BR:ko02035]	Bacterial motility proteins [BR:ko02035]	fliR; flagellar biosynthetic protein FliR	1
K02421	Brite Hierarchies	Secretion system [BR:ko02044]	Secretion system [BR:ko02044]	fliR; flagellar biosynthetic protein FliR	1
K02426	Not Included in Pathway or Brite	General function prediction only	General function prediction only	sufE; cysteine desulfuration protein SufE	1
K02427	Brite Hierarchies	Ribosome biogenesis [BR:ko03009]	Ribosome biogenesis [BR:ko03009]	rlmE, rrmJ, ftsJ; 23S rRNA (uridine2552-2-O)-methyltransferase [EC:2.1.1.166]	1
K02428	Metabolism	Purine metabolism	Purine metabolism	rdgB; XTP/dITP diphosphohydrolase [EC:3.6.1.66]	1
K02431	Not Included in Pathway or Brite	Enzymes with EC numbers	Enzymes with EC numbers	fucU, FUOM; L-fucose mutarotase [EC:5.1.3.29]	1
K02433	Genetic Information Processing	Aminoacyl-tRNA biosynthesis	Aminoacyl-tRNA biosynthesis	gatA, QRSL1; aspartyl-tRNA(Asn)/glutamyl-tRNA(Gln) amidotransferase subunit A [EC:6.3.5.6 6.3.5.7]	3
K02433	Brite Hierarchies	Mitochondrial biogenesis [BR:ko03029]	Mitochondrial biogenesis [BR:ko03029]	gatA, QRSL1; aspartyl-tRNA(Asn)/glutamyl-tRNA(Gln) amidotransferase subunit A [EC:6.3.5.6 6.3.5.7]	3
K02434	Genetic Information Processing	Aminoacyl-tRNA biosynthesis	Aminoacyl-tRNA biosynthesis	gatB, PET112; aspartyl-tRNA(Asn)/glutamyl-tRNA(Gln) amidotransferase subunit B [EC:6.3.5.6 6.3.5.7]	1
K02434	Brite Hierarchies	Mitochondrial biogenesis [BR:ko03029]	Mitochondrial biogenesis [BR:ko03029]	gatB, PET112; aspartyl-tRNA(Asn)/glutamyl-tRNA(Gln) amidotransferase subunit B [EC:6.3.5.6 6.3.5.7]	1
K02435	Genetic Information Processing	Aminoacyl-tRNA biosynthesis	Aminoacyl-tRNA biosynthesis	gatC, GATC; aspartyl-tRNA(Asn)/glutamyl-tRNA(Gln) amidotransferase subunit C [EC:6.3.5.6 6.3.5.7]	1
K02435	Brite Hierarchies	Mitochondrial biogenesis [BR:ko03029]	Mitochondrial biogenesis [BR:ko03029]	gatC, GATC; aspartyl-tRNA(Asn)/glutamyl-tRNA(Gln) amidotransferase subunit C [EC:6.3.5.6 6.3.5.7]	1
K02437	Metabolism	Glyoxylate and dicarboxylate metabolism	Glyoxylate and dicarboxylate metabolism	gcvH, GCSH; glycine cleavage system H protein	1
K02437	Metabolism	Glycine, serine and threonine metabolism	Glycine, serine and threonine metabolism	gcvH, GCSH; glycine cleavage system H protein	1
K02441	Not Included in Pathway or Brite	General function prediction only	General function prediction only	glpG; GlpG protein	1
K02444	Brite Hierarchies	Transcription factors [BR:ko03000]	Transcription factors [BR:ko03000]	glpR; DeoR family transcriptional regulator, glycerol-3-phosphate regulon repressor	4
K02469	Brite Hierarchies	DNA repair and recombination proteins [BR:ko03400]	DNA repair and recombination proteins [BR:ko03400]	gyrA; DNA gyrase subunit A [EC:5.99.1.3]	1
K02469	Brite Hierarchies	DNA replication proteins [BR:ko03032]	DNA replication proteins [BR:ko03032]	gyrA; DNA gyrase subunit A [EC:5.99.1.3]	1
K02470	Brite Hierarchies	DNA repair and recombination proteins [BR:ko03400]	DNA repair and recombination proteins [BR:ko03400]	gyrB; DNA gyrase subunit B [EC:5.99.1.3]	2
K02470	Brite Hierarchies	DNA replication proteins [BR:ko03032]	DNA replication proteins [BR:ko03032]	gyrB; DNA gyrase subunit B [EC:5.99.1.3]	2
K02471	Environmental Information Processing	ABC transporters	ABC transporters	bacA; vitamin B12/bleomycin/antimicrobial peptide transport system ATP-binding/permease protein	3
K02471	Brite Hierarchies	Transporters [BR:ko02000]	Transporters [BR:ko02000]	bacA; vitamin B12/bleomycin/antimicrobial peptide transport system ATP-binding/permease protein	3
K02474	Metabolism	Amino sugar and nucleotide sugar metabolism	Amino sugar and nucleotide sugar metabolism	wbpO; UDP-N-acetyl-D-galactosamine dehydrogenase [EC:1.1.1.-]	1
K02474	Brite Hierarchies	Lipopolysaccharide biosynthesis proteins [BR:ko01005]	Lipopolysaccharide biosynthesis proteins [BR:ko01005]	wbpO; UDP-N-acetyl-D-galactosamine dehydrogenase [EC:1.1.1.-]	1
K02493	Brite Hierarchies	Translation factors [BR:ko03012]	Translation factors [BR:ko03012]	hemK, prmC, HEMK; release factor glutamine methyltransferase [EC:2.1.1.297]	1
K02495	Metabolism	Porphyrin and chlorophyll metabolism	Porphyrin and chlorophyll metabolism	hemN, hemZ; oxygen-independent coproporphyrinogen III oxidase [EC:1.3.98.3]	1
K02500	Metabolism	Histidine metabolism	Histidine metabolism	hisF; imidazole glycerol-phosphate synthase subunit HisF [EC:4.3.2.10]	1
K02501	Metabolism	Histidine metabolism	Histidine metabolism	hisH; imidazole glycerol-phosphate synthase subunit HisH [EC:4.3.2.10]	1
K02503	Brite Hierarchies	Exosome [BR:ko04147]	Exosome [BR:ko04147]	HINT1, hinT, hit; histidine triad (HIT) family protein	1
K02510	Metabolism	Tyrosine metabolism	Tyrosine metabolism	hpaI, hpcH; 4-hydroxy-2-oxoheptanedioate aldolase [EC:4.1.2.52]	1
K02517	Metabolism	Lipopolysaccharide biosynthesis	Lipopolysaccharide biosynthesis	lpxL, htrB; Kdo2-lipid IVA lauroyltransferase [EC:2.3.1.241]	1
K02517	Brite Hierarchies	Lipopolysaccharide biosynthesis proteins [BR:ko01005]	Lipopolysaccharide biosynthesis proteins [BR:ko01005]	lpxL, htrB; Kdo2-lipid IVA lauroyltransferase [EC:2.3.1.241]	1
K02518	Brite Hierarchies	Translation factors [BR:ko03012]	Translation factors [BR:ko03012]	infA; translation initiation factor IF-1	1
K02519	Brite Hierarchies	Mitochondrial biogenesis [BR:ko03029]	Mitochondrial biogenesis [BR:ko03029]	infB, MTIF2; translation initiation factor IF-2	1
K02519	Brite Hierarchies	Translation factors [BR:ko03012]	Translation factors [BR:ko03012]	infB, MTIF2; translation initiation factor IF-2	1
K02520	Brite Hierarchies	Mitochondrial biogenesis [BR:ko03029]	Mitochondrial biogenesis [BR:ko03029]	infC, MTIF3; translation initiation factor IF-3	1
K02520	Brite Hierarchies	Translation factors [BR:ko03012]	Translation factors [BR:ko03012]	infC, MTIF3; translation initiation factor IF-3	1
K02523	Metabolism	Terpenoid backbone biosynthesis	Terpenoid backbone biosynthesis	ispB; octaprenyl-diphosphate synthase [EC:2.5.1.90]	1
K02523	Brite Hierarchies	Prenyltransferases [BR:ko01006]	Prenyltransferases [BR:ko01006]	ispB; octaprenyl-diphosphate synthase [EC:2.5.1.90]	1
K02527	Metabolism	Lipopolysaccharide biosynthesis	Lipopolysaccharide biosynthesis	kdtA, waaA; 3-deoxy-D-manno-octulosonic-acid transferase [EC:2.4.99.12 2.4.99.13 2.4.99.14 2.4.99.15]	1
K02527	Brite Hierarchies	Glycosyltransferases [BR:ko01003]	Glycosyltransferases [BR:ko01003]	kdtA, waaA; 3-deoxy-D-manno-octulosonic-acid transferase [EC:2.4.99.12 2.4.99.13 2.4.99.14 2.4.99.15]	1
K02527	Brite Hierarchies	Lipopolysaccharide biosynthesis proteins [BR:ko01005]	Lipopolysaccharide biosynthesis proteins [BR:ko01005]	kdtA, waaA; 3-deoxy-D-manno-octulosonic-acid transferase [EC:2.4.99.12 2.4.99.13 2.4.99.14 2.4.99.15]	1
K02528	Brite Hierarchies	Ribosome biogenesis [BR:ko03009]	Ribosome biogenesis [BR:ko03009]	ksgA; 16S rRNA (adenine1518-N6/adenine1519-N6)-dimethyltransferase [EC:2.1.1.182]	1
K02529	Brite Hierarchies	Transcription factors [BR:ko03000]	Transcription factors [BR:ko03000]	lacI, galR; LacI family transcriptional regulator	10
K02535	Metabolism	Lipopolysaccharide biosynthesis	Lipopolysaccharide biosynthesis	lpxC; UDP-3-O-[3-hydroxymyristoyl] N-acetylglucosamine deacetylase [EC:3.5.1.108]	1
K02535	Brite Hierarchies	Lipopolysaccharide biosynthesis proteins [BR:ko01005]	Lipopolysaccharide biosynthesis proteins [BR:ko01005]	lpxC; UDP-3-O-[3-hydroxymyristoyl] N-acetylglucosamine deacetylase [EC:3.5.1.108]	1
K02536	Metabolism	Lipopolysaccharide biosynthesis	Lipopolysaccharide biosynthesis	lpxD; UDP-3-O-[3-hydroxymyristoyl] glucosamine N-acyltransferase [EC:2.3.1.191]	1
K02536	Brite Hierarchies	Lipopolysaccharide biosynthesis proteins [BR:ko01005]	Lipopolysaccharide biosynthesis proteins [BR:ko01005]	lpxD; UDP-3-O-[3-hydroxymyristoyl] glucosamine N-acyltransferase [EC:2.3.1.191]	1
K02554	Metabolism	Phenylalanine metabolism	Phenylalanine metabolism	mhpD; 2-keto-4-pentenoate hydratase [EC:4.2.1.80]	1
K02554	Metabolism	Benzoate degradation	Benzoate degradation	mhpD; 2-keto-4-pentenoate hydratase [EC:4.2.1.80]	1
K02554	Metabolism	Dioxin degradation	Dioxin degradation	mhpD; 2-keto-4-pentenoate hydratase [EC:4.2.1.80]	1
K02554	Metabolism	Xylene degradation	Xylene degradation	mhpD; 2-keto-4-pentenoate hydratase [EC:4.2.1.80]	1
K02556	Environmental Information Processing	Two-component system	Two-component system	motA; chemotaxis protein MotA	1
K02556	Cellular Processes	Bacterial chemotaxis	Bacterial chemotaxis	motA; chemotaxis protein MotA	1
K02556	Cellular Processes	Flagellar assembly	Flagellar assembly	motA; chemotaxis protein MotA	1
K02556	Brite Hierarchies	Bacterial motility proteins [BR:ko02035]	Bacterial motility proteins [BR:ko02035]	motA; chemotaxis protein MotA	1
K02556	Brite Hierarchies	Transporters [BR:ko02000]	Transporters [BR:ko02000]	motA; chemotaxis protein MotA	1
K02557	Cellular Processes	Bacterial chemotaxis	Bacterial chemotaxis	motB; chemotaxis protein MotB	2
K02557	Cellular Processes	Flagellar assembly	Flagellar assembly	motB; chemotaxis protein MotB	2
K02557	Brite Hierarchies	Bacterial motility proteins [BR:ko02035]	Bacterial motility proteins [BR:ko02035]	motB; chemotaxis protein MotB	2
K02557	Brite Hierarchies	Transporters [BR:ko02000]	Transporters [BR:ko02000]	motB; chemotaxis protein MotB	2
K02563	Metabolism	Peptidoglycan biosynthesis	Peptidoglycan biosynthesis	murG; UDP-N-acetylglucosamine--N-acetylmuramyl-(pentapeptide) pyrophosphoryl-undecaprenol N-acetylglucosamine transferase [EC:2.4.1.227]	1
K02563	Cellular Processes	Cell cycle - Caulobacter	Cell cycle - Caulobacter	murG; UDP-N-acetylglucosamine--N-acetylmuramyl-(pentapeptide) pyrophosphoryl-undecaprenol N-acetylglucosamine transferase [EC:2.4.1.227]	1
K02563	Human Diseases	Vancomycin resistance	Vancomycin resistance	murG; UDP-N-acetylglucosamine--N-acetylmuramyl-(pentapeptide) pyrophosphoryl-undecaprenol N-acetylglucosamine transferase [EC:2.4.1.227]	1
K02563	Brite Hierarchies	Peptidoglycan biosynthesis and degradation proteins [BR:ko01011]	Peptidoglycan biosynthesis and degradation proteins [BR:ko01011]	murG; UDP-N-acetylglucosamine--N-acetylmuramyl-(pentapeptide) pyrophosphoryl-undecaprenol N-acetylglucosamine transferase [EC:2.4.1.227]	1
K02566	Not Included in Pathway or Brite	Carbohydrate metabolism	Carbohydrate metabolism	nagD; NagD protein	1
K02600	Brite Hierarchies	Ribosome biogenesis [BR:ko03009]	Ribosome biogenesis [BR:ko03009]	nusA; N utilization substance protein A	1
K02600	Brite Hierarchies	Transcription machinery [BR:ko03021]	Transcription machinery [BR:ko03021]	nusA; N utilization substance protein A	1
K02601	Brite Hierarchies	Ribosome biogenesis [BR:ko03009]	Ribosome biogenesis [BR:ko03009]	nusG; transcriptional antiterminator NusG	1
K02601	Brite Hierarchies	Transcription machinery [BR:ko03021]	Transcription machinery [BR:ko03021]	nusG; transcriptional antiterminator NusG	1
K02612	Metabolism	Phenylalanine metabolism	Phenylalanine metabolism	paaD; ring-1,2-phenylacetyl-CoA epoxidase subunit PaaD	1
K02613	Metabolism	Phenylalanine metabolism	Phenylalanine metabolism	paaE; ring-1,2-phenylacetyl-CoA epoxidase subunit PaaE	2
K02621	Brite Hierarchies	Chromosome and associated proteins [BR:ko03036]	Chromosome and associated proteins [BR:ko03036]	parC; topoisomerase IV subunit A [EC:5.99.1.-]	1
K02621	Brite Hierarchies	DNA replication proteins [BR:ko03032]	DNA replication proteins [BR:ko03032]	parC; topoisomerase IV subunit A [EC:5.99.1.-]	1
K02621	Brite Hierarchies	Prokaryotic defense system [BR:ko02048]	Prokaryotic defense system [BR:ko02048]	parC; topoisomerase IV subunit A [EC:5.99.1.-]	1
K02623	Brite Hierarchies	Transcription factors [BR:ko03000]	Transcription factors [BR:ko03000]	pcaQ; LysR family transcriptional regulator, pca operon transcriptional activator	3
K02624	Brite Hierarchies	Transcription factors [BR:ko03000]	Transcription factors [BR:ko03000]	pcaR; IclR family transcriptional regulator, pca regulon regulatory protein	6
K02638	Metabolism	Photosynthesis	Photosynthesis	petE; plastocyanin	2
K02638	Brite Hierarchies	Photosynthesis proteins [BR:ko00194]	Photosynthesis proteins [BR:ko00194]	petE; plastocyanin	2
K02651	Cellular Processes	Cell cycle - Caulobacter	Cell cycle - Caulobacter	flp, pilA; pilus assembly protein Flp/PilA	1
K02651	Brite Hierarchies	Bacterial motility proteins [BR:ko02035]	Bacterial motility proteins [BR:ko02035]	flp, pilA; pilus assembly protein Flp/PilA	1
K02651	Brite Hierarchies	Secretion system [BR:ko02044]	Secretion system [BR:ko02044]	flp, pilA; pilus assembly protein Flp/PilA	1
K02656	Brite Hierarchies	Bacterial motility proteins [BR:ko02035]	Bacterial motility proteins [BR:ko02035]	pilF; type IV pilus assembly protein PilF	1
K02656	Brite Hierarchies	Secretion system [BR:ko02044]	Secretion system [BR:ko02044]	pilF; type IV pilus assembly protein PilF	1
K02667	Environmental Information Processing	Two-component system	Two-component system	pilR, pehR; two-component system, NtrC family, response regulator PilR	7
K02667	Brite Hierarchies	Bacterial motility proteins [BR:ko02035]	Bacterial motility proteins [BR:ko02035]	pilR, pehR; two-component system, NtrC family, response regulator PilR	7
K02667	Brite Hierarchies	Two-component system [BR:ko02022]	Two-component system [BR:ko02022]	pilR, pehR; two-component system, NtrC family, response regulator PilR	7
K02687	Brite Hierarchies	Ribosome biogenesis [BR:ko03009]	Ribosome biogenesis [BR:ko03009]	prmA; ribosomal protein L11 methyltransferase [EC:2.1.1.-]	1
K02806	Environmental Information Processing	Phosphotransferase system (PTS)	Phosphotransferase system (PTS)	PTS-Ntr-EIIA, ptsN; PTS system, nitrogen regulatory IIA component [EC:2.7.1.-]	1
K02806	Brite Hierarchies	Transporters [BR:ko02000]	Transporters [BR:ko02000]	PTS-Ntr-EIIA, ptsN; PTS system, nitrogen regulatory IIA component [EC:2.7.1.-]	1
K02821	Metabolism	Ascorbate and aldarate metabolism	Ascorbate and aldarate metabolism	PTS-Ula-EIIA, ulaC, sgaA; PTS system, ascorbate-specific IIA component [EC:2.7.1.194]	1
K02821	Environmental Information Processing	Phosphotransferase system (PTS)	Phosphotransferase system (PTS)	PTS-Ula-EIIA, ulaC, sgaA; PTS system, ascorbate-specific IIA component [EC:2.7.1.194]	1
K02821	Brite Hierarchies	Transporters [BR:ko02000]	Transporters [BR:ko02000]	PTS-Ula-EIIA, ulaC, sgaA; PTS system, ascorbate-specific IIA component [EC:2.7.1.194]	1
K02825	Metabolism	Pyrimidine metabolism	Pyrimidine metabolism	pyrR; pyrimidine operon attenuation protein / uracil phosphoribosyltransferase [EC:2.4.2.9]	1
K02825	Brite Hierarchies	Transcription factors [BR:ko03000]	Transcription factors [BR:ko03000]	pyrR; pyrimidine operon attenuation protein / uracil phosphoribosyltransferase [EC:2.4.2.9]	1
K02834	Brite Hierarchies	Ribosome biogenesis [BR:ko03009]	Ribosome biogenesis [BR:ko03009]	rbfA; ribosome-binding factor A	1
K02835	Brite Hierarchies	Translation factors [BR:ko03012]	Translation factors [BR:ko03012]	prfA, MTRF1, MRF1; peptide chain release factor 1	1
K02836	Brite Hierarchies	Translation factors [BR:ko03012]	Translation factors [BR:ko03012]	prfB; peptide chain release factor 2	1
K02837	Brite Hierarchies	Translation factors [BR:ko03012]	Translation factors [BR:ko03012]	prfC; peptide chain release factor 3	1
K02838	Brite Hierarchies	Translation factors [BR:ko03012]	Translation factors [BR:ko03012]	frr, MRRF, RRF; ribosome recycling factor	1
K02846	Not Included in Pathway or Brite	Enzymes with EC numbers	Enzymes with EC numbers	solA; N-methyl-L-tryptophan oxidase [EC:1.5.3.-]	2
K02860	Brite Hierarchies	Ribosome biogenesis [BR:ko03009]	Ribosome biogenesis [BR:ko03009]	rimM; 16S rRNA processing protein RimM	1
K02863	Genetic Information Processing	Ribosome	Ribosome	RP-L1, MRPL1, rplA; large subunit ribosomal protein L1	1
K02863	Brite Hierarchies	Ribosome [BR:ko03011]	Ribosome [BR:ko03011]	RP-L1, MRPL1, rplA; large subunit ribosomal protein L1	1
K02864	Genetic Information Processing	Ribosome	Ribosome	RP-L10, MRPL10, rplJ; large subunit ribosomal protein L10	1
K02864	Brite Hierarchies	Ribosome [BR:ko03011]	Ribosome [BR:ko03011]	RP-L10, MRPL10, rplJ; large subunit ribosomal protein L10	1
K02867	Genetic Information Processing	Ribosome	Ribosome	RP-L11, MRPL11, rplK; large subunit ribosomal protein L11	1
K02867	Brite Hierarchies	Ribosome [BR:ko03011]	Ribosome [BR:ko03011]	RP-L11, MRPL11, rplK; large subunit ribosomal protein L11	1
K02871	Genetic Information Processing	Ribosome	Ribosome	RP-L13, MRPL13, rplM; large subunit ribosomal protein L13	1
K02871	Brite Hierarchies	Ribosome [BR:ko03011]	Ribosome [BR:ko03011]	RP-L13, MRPL13, rplM; large subunit ribosomal protein L13	1
K02874	Genetic Information Processing	Ribosome	Ribosome	RP-L14, MRPL14, rplN; large subunit ribosomal protein L14	1
K02874	Brite Hierarchies	Ribosome [BR:ko03011]	Ribosome [BR:ko03011]	RP-L14, MRPL14, rplN; large subunit ribosomal protein L14	1
K02876	Genetic Information Processing	Ribosome	Ribosome	RP-L15, MRPL15, rplO; large subunit ribosomal protein L15	1
K02876	Brite Hierarchies	Ribosome [BR:ko03011]	Ribosome [BR:ko03011]	RP-L15, MRPL15, rplO; large subunit ribosomal protein L15	1
K02878	Genetic Information Processing	Ribosome	Ribosome	RP-L16, MRPL16, rplP; large subunit ribosomal protein L16	1
K02878	Brite Hierarchies	Ribosome [BR:ko03011]	Ribosome [BR:ko03011]	RP-L16, MRPL16, rplP; large subunit ribosomal protein L16	1
K02879	Genetic Information Processing	Ribosome	Ribosome	RP-L17, MRPL17, rplQ; large subunit ribosomal protein L17	1
K02879	Brite Hierarchies	Ribosome [BR:ko03011]	Ribosome [BR:ko03011]	RP-L17, MRPL17, rplQ; large subunit ribosomal protein L17	1
K02881	Genetic Information Processing	Ribosome	Ribosome	RP-L18, MRPL18, rplR; large subunit ribosomal protein L18	1
K02881	Brite Hierarchies	Ribosome [BR:ko03011]	Ribosome [BR:ko03011]	RP-L18, MRPL18, rplR; large subunit ribosomal protein L18	1
K02884	Genetic Information Processing	Ribosome	Ribosome	RP-L19, MRPL19, rplS; large subunit ribosomal protein L19	1
K02884	Brite Hierarchies	Ribosome [BR:ko03011]	Ribosome [BR:ko03011]	RP-L19, MRPL19, rplS; large subunit ribosomal protein L19	1
K02886	Genetic Information Processing	Ribosome	Ribosome	RP-L2, MRPL2, rplB; large subunit ribosomal protein L2	1
K02886	Brite Hierarchies	Ribosome [BR:ko03011]	Ribosome [BR:ko03011]	RP-L2, MRPL2, rplB; large subunit ribosomal protein L2	1
K02887	Genetic Information Processing	Ribosome	Ribosome	RP-L20, MRPL20, rplT; large subunit ribosomal protein L20	1
K02887	Brite Hierarchies	Ribosome [BR:ko03011]	Ribosome [BR:ko03011]	RP-L20, MRPL20, rplT; large subunit ribosomal protein L20	1
K02888	Genetic Information Processing	Ribosome	Ribosome	RP-L21, MRPL21, rplU; large subunit ribosomal protein L21	1
K02888	Brite Hierarchies	Ribosome [BR:ko03011]	Ribosome [BR:ko03011]	RP-L21, MRPL21, rplU; large subunit ribosomal protein L21	1
K02890	Genetic Information Processing	Ribosome	Ribosome	RP-L22, MRPL22, rplV; large subunit ribosomal protein L22	1
K02890	Brite Hierarchies	Ribosome [BR:ko03011]	Ribosome [BR:ko03011]	RP-L22, MRPL22, rplV; large subunit ribosomal protein L22	1
K02892	Genetic Information Processing	Ribosome	Ribosome	RP-L23, MRPL23, rplW; large subunit ribosomal protein L23	1
K02892	Brite Hierarchies	Ribosome [BR:ko03011]	Ribosome [BR:ko03011]	RP-L23, MRPL23, rplW; large subunit ribosomal protein L23	1
K02895	Genetic Information Processing	Ribosome	Ribosome	RP-L24, MRPL24, rplX; large subunit ribosomal protein L24	1
K02895	Brite Hierarchies	Ribosome [BR:ko03011]	Ribosome [BR:ko03011]	RP-L24, MRPL24, rplX; large subunit ribosomal protein L24	1
K02897	Genetic Information Processing	Ribosome	Ribosome	RP-L25, rplY; large subunit ribosomal protein L25	1
K02897	Brite Hierarchies	Ribosome [BR:ko03011]	Ribosome [BR:ko03011]	RP-L25, rplY; large subunit ribosomal protein L25	1
K02899	Genetic Information Processing	Ribosome	Ribosome	RP-L27, MRPL27, rpmA; large subunit ribosomal protein L27	1
K02899	Brite Hierarchies	Ribosome [BR:ko03011]	Ribosome [BR:ko03011]	RP-L27, MRPL27, rpmA; large subunit ribosomal protein L27	1
K02902	Genetic Information Processing	Ribosome	Ribosome	RP-L28, MRPL28, rpmB; large subunit ribosomal protein L28	1
K02902	Brite Hierarchies	Ribosome [BR:ko03011]	Ribosome [BR:ko03011]	RP-L28, MRPL28, rpmB; large subunit ribosomal protein L28	1
K02904	Genetic Information Processing	Ribosome	Ribosome	RP-L29, rpmC; large subunit ribosomal protein L29	1
K02904	Brite Hierarchies	Ribosome [BR:ko03011]	Ribosome [BR:ko03011]	RP-L29, rpmC; large subunit ribosomal protein L29	1
K02906	Genetic Information Processing	Ribosome	Ribosome	RP-L3, MRPL3, rplC; large subunit ribosomal protein L3	1
K02906	Brite Hierarchies	Ribosome [BR:ko03011]	Ribosome [BR:ko03011]	RP-L3, MRPL3, rplC; large subunit ribosomal protein L3	1
K02907	Genetic Information Processing	Ribosome	Ribosome	RP-L30, MRPL30, rpmD; large subunit ribosomal protein L30	1
K02907	Brite Hierarchies	Ribosome [BR:ko03011]	Ribosome [BR:ko03011]	RP-L30, MRPL30, rpmD; large subunit ribosomal protein L30	1
K02909	Genetic Information Processing	Ribosome	Ribosome	RP-L31, rpmE; large subunit ribosomal protein L31	1
K02909	Brite Hierarchies	Ribosome [BR:ko03011]	Ribosome [BR:ko03011]	RP-L31, rpmE; large subunit ribosomal protein L31	1
K02911	Genetic Information Processing	Ribosome	Ribosome	RP-L32, MRPL32, rpmF; large subunit ribosomal protein L32	1
K02911	Brite Hierarchies	Mitochondrial biogenesis [BR:ko03029]	Mitochondrial biogenesis [BR:ko03029]	RP-L32, MRPL32, rpmF; large subunit ribosomal protein L32	1
K02911	Brite Hierarchies	Ribosome [BR:ko03011]	Ribosome [BR:ko03011]	RP-L32, MRPL32, rpmF; large subunit ribosomal protein L32	1
K02913	Genetic Information Processing	Ribosome	Ribosome	RP-L33, MRPL33, rpmG; large subunit ribosomal protein L33	1
K02913	Brite Hierarchies	Ribosome [BR:ko03011]	Ribosome [BR:ko03011]	RP-L33, MRPL33, rpmG; large subunit ribosomal protein L33	1
K02914	Genetic Information Processing	Ribosome	Ribosome	RP-L34, MRPL34, rpmH; large subunit ribosomal protein L34	1
K02914	Brite Hierarchies	Ribosome [BR:ko03011]	Ribosome [BR:ko03011]	RP-L34, MRPL34, rpmH; large subunit ribosomal protein L34	1
K02916	Genetic Information Processing	Ribosome	Ribosome	RP-L35, MRPL35, rpmI; large subunit ribosomal protein L35	1
K02916	Brite Hierarchies	Ribosome [BR:ko03011]	Ribosome [BR:ko03011]	RP-L35, MRPL35, rpmI; large subunit ribosomal protein L35	1
K02919	Genetic Information Processing	Ribosome	Ribosome	RP-L36, MRPL36, rpmJ; large subunit ribosomal protein L36	1
K02919	Brite Hierarchies	Ribosome [BR:ko03011]	Ribosome [BR:ko03011]	RP-L36, MRPL36, rpmJ; large subunit ribosomal protein L36	1
K02926	Genetic Information Processing	Ribosome	Ribosome	RP-L4, MRPL4, rplD; large subunit ribosomal protein L4	1
K02926	Brite Hierarchies	Ribosome [BR:ko03011]	Ribosome [BR:ko03011]	RP-L4, MRPL4, rplD; large subunit ribosomal protein L4	1
K02931	Genetic Information Processing	Ribosome	Ribosome	RP-L5, MRPL5, rplE; large subunit ribosomal protein L5	1
K02931	Brite Hierarchies	Ribosome [BR:ko03011]	Ribosome [BR:ko03011]	RP-L5, MRPL5, rplE; large subunit ribosomal protein L5	1
K02933	Genetic Information Processing	Ribosome	Ribosome	RP-L6, MRPL6, rplF; large subunit ribosomal protein L6	1
K02933	Brite Hierarchies	Ribosome [BR:ko03011]	Ribosome [BR:ko03011]	RP-L6, MRPL6, rplF; large subunit ribosomal protein L6	1
K02935	Genetic Information Processing	Ribosome	Ribosome	RP-L7, MRPL12, rplL; large subunit ribosomal protein L7/L12	1
K02935	Brite Hierarchies	Ribosome [BR:ko03011]	Ribosome [BR:ko03011]	RP-L7, MRPL12, rplL; large subunit ribosomal protein L7/L12	1
K02939	Genetic Information Processing	Ribosome	Ribosome	RP-L9, MRPL9, rplI; large subunit ribosomal protein L9	1
K02939	Brite Hierarchies	Ribosome [BR:ko03011]	Ribosome [BR:ko03011]	RP-L9, MRPL9, rplI; large subunit ribosomal protein L9	1
K02945	Genetic Information Processing	Ribosome	Ribosome	RP-S1, rpsA; small subunit ribosomal protein S1	1
K02945	Brite Hierarchies	Ribosome [BR:ko03011]	Ribosome [BR:ko03011]	RP-S1, rpsA; small subunit ribosomal protein S1	1
K02946	Genetic Information Processing	Ribosome	Ribosome	RP-S10, MRPS10, rpsJ; small subunit ribosomal protein S10	1
K02946	Brite Hierarchies	Ribosome [BR:ko03011]	Ribosome [BR:ko03011]	RP-S10, MRPS10, rpsJ; small subunit ribosomal protein S10	1
K02948	Genetic Information Processing	Ribosome	Ribosome	RP-S11, MRPS11, rpsK; small subunit ribosomal protein S11	1
K02948	Brite Hierarchies	Ribosome [BR:ko03011]	Ribosome [BR:ko03011]	RP-S11, MRPS11, rpsK; small subunit ribosomal protein S11	1
K02950	Genetic Information Processing	Ribosome	Ribosome	RP-S12, MRPS12, rpsL; small subunit ribosomal protein S12	1
K02950	Brite Hierarchies	Ribosome [BR:ko03011]	Ribosome [BR:ko03011]	RP-S12, MRPS12, rpsL; small subunit ribosomal protein S12	1
K02952	Genetic Information Processing	Ribosome	Ribosome	RP-S13, rpsM; small subunit ribosomal protein S13	1
K02952	Brite Hierarchies	Ribosome [BR:ko03011]	Ribosome [BR:ko03011]	RP-S13, rpsM; small subunit ribosomal protein S13	1
K02954	Genetic Information Processing	Ribosome	Ribosome	RP-S14, MRPS14, rpsN; small subunit ribosomal protein S14	1
K02954	Brite Hierarchies	Ribosome [BR:ko03011]	Ribosome [BR:ko03011]	RP-S14, MRPS14, rpsN; small subunit ribosomal protein S14	1
K02956	Genetic Information Processing	Ribosome	Ribosome	RP-S15, MRPS15, rpsO; small subunit ribosomal protein S15	1
K02956	Brite Hierarchies	Ribosome [BR:ko03011]	Ribosome [BR:ko03011]	RP-S15, MRPS15, rpsO; small subunit ribosomal protein S15	1
K02959	Genetic Information Processing	Ribosome	Ribosome	RP-S16, MRPS16, rpsP; small subunit ribosomal protein S16	1
K02959	Brite Hierarchies	Mitochondrial biogenesis [BR:ko03029]	Mitochondrial biogenesis [BR:ko03029]	RP-S16, MRPS16, rpsP; small subunit ribosomal protein S16	1
K02959	Brite Hierarchies	Ribosome [BR:ko03011]	Ribosome [BR:ko03011]	RP-S16, MRPS16, rpsP; small subunit ribosomal protein S16	1
K02961	Genetic Information Processing	Ribosome	Ribosome	RP-S17, MRPS17, rpsQ; small subunit ribosomal protein S17	1
K02961	Brite Hierarchies	Ribosome [BR:ko03011]	Ribosome [BR:ko03011]	RP-S17, MRPS17, rpsQ; small subunit ribosomal protein S17	1
K02963	Genetic Information Processing	Ribosome	Ribosome	RP-S18, MRPS18, rpsR; small subunit ribosomal protein S18	1
K02963	Brite Hierarchies	Ribosome [BR:ko03011]	Ribosome [BR:ko03011]	RP-S18, MRPS18, rpsR; small subunit ribosomal protein S18	1
K02965	Genetic Information Processing	Ribosome	Ribosome	RP-S19, rpsS; small subunit ribosomal protein S19	1
K02965	Brite Hierarchies	Ribosome [BR:ko03011]	Ribosome [BR:ko03011]	RP-S19, rpsS; small subunit ribosomal protein S19	1
K02967	Genetic Information Processing	Ribosome	Ribosome	RP-S2, MRPS2, rpsB; small subunit ribosomal protein S2	1
K02967	Brite Hierarchies	Ribosome [BR:ko03011]	Ribosome [BR:ko03011]	RP-S2, MRPS2, rpsB; small subunit ribosomal protein S2	1
K02968	Genetic Information Processing	Ribosome	Ribosome	RP-S20, rpsT; small subunit ribosomal protein S20	1
K02968	Brite Hierarchies	Ribosome [BR:ko03011]	Ribosome [BR:ko03011]	RP-S20, rpsT; small subunit ribosomal protein S20	1
K02970	Genetic Information Processing	Ribosome	Ribosome	RP-S21, MRPS21, rpsU; small subunit ribosomal protein S21	2
K02970	Brite Hierarchies	Ribosome [BR:ko03011]	Ribosome [BR:ko03011]	RP-S21, MRPS21, rpsU; small subunit ribosomal protein S21	2
K02982	Genetic Information Processing	Ribosome	Ribosome	RP-S3, rpsC; small subunit ribosomal protein S3	1
K02982	Brite Hierarchies	Ribosome [BR:ko03011]	Ribosome [BR:ko03011]	RP-S3, rpsC; small subunit ribosomal protein S3	1
K02986	Genetic Information Processing	Ribosome	Ribosome	RP-S4, rpsD; small subunit ribosomal protein S4	1
K02986	Brite Hierarchies	Ribosome [BR:ko03011]	Ribosome [BR:ko03011]	RP-S4, rpsD; small subunit ribosomal protein S4	1
K02988	Genetic Information Processing	Ribosome	Ribosome	RP-S5, MRPS5, rpsE; small subunit ribosomal protein S5	1
K02988	Brite Hierarchies	Ribosome [BR:ko03011]	Ribosome [BR:ko03011]	RP-S5, MRPS5, rpsE; small subunit ribosomal protein S5	1
K02990	Genetic Information Processing	Ribosome	Ribosome	RP-S6, MRPS6, rpsF; small subunit ribosomal protein S6	1
K02990	Brite Hierarchies	Mitochondrial biogenesis [BR:ko03029]	Mitochondrial biogenesis [BR:ko03029]	RP-S6, MRPS6, rpsF; small subunit ribosomal protein S6	1
K02990	Brite Hierarchies	Ribosome [BR:ko03011]	Ribosome [BR:ko03011]	RP-S6, MRPS6, rpsF; small subunit ribosomal protein S6	1
K02992	Genetic Information Processing	Ribosome	Ribosome	RP-S7, MRPS7, rpsG; small subunit ribosomal protein S7	1
K02992	Brite Hierarchies	Ribosome [BR:ko03011]	Ribosome [BR:ko03011]	RP-S7, MRPS7, rpsG; small subunit ribosomal protein S7	1
K02994	Genetic Information Processing	Ribosome	Ribosome	RP-S8, rpsH; small subunit ribosomal protein S8	1
K02994	Brite Hierarchies	Ribosome [BR:ko03011]	Ribosome [BR:ko03011]	RP-S8, rpsH; small subunit ribosomal protein S8	1
K02996	Genetic Information Processing	Ribosome	Ribosome	RP-S9, MRPS9, rpsI; small subunit ribosomal protein S9	1
K02996	Brite Hierarchies	Ribosome [BR:ko03011]	Ribosome [BR:ko03011]	RP-S9, MRPS9, rpsI; small subunit ribosomal protein S9	1
K03040	Genetic Information Processing	RNA polymerase	RNA polymerase	rpoA; DNA-directed RNA polymerase subunit alpha [EC:2.7.7.6]	1
K03040	Brite Hierarchies	DNA repair and recombination proteins [BR:ko03400]	DNA repair and recombination proteins [BR:ko03400]	rpoA; DNA-directed RNA polymerase subunit alpha [EC:2.7.7.6]	1
K03040	Brite Hierarchies	Transcription machinery [BR:ko03021]	Transcription machinery [BR:ko03021]	rpoA; DNA-directed RNA polymerase subunit alpha [EC:2.7.7.6]	1
K03043	Genetic Information Processing	RNA polymerase	RNA polymerase	rpoB; DNA-directed RNA polymerase subunit beta [EC:2.7.7.6]	1
K03043	Brite Hierarchies	DNA repair and recombination proteins [BR:ko03400]	DNA repair and recombination proteins [BR:ko03400]	rpoB; DNA-directed RNA polymerase subunit beta [EC:2.7.7.6]	1
K03043	Brite Hierarchies	Transcription machinery [BR:ko03021]	Transcription machinery [BR:ko03021]	rpoB; DNA-directed RNA polymerase subunit beta [EC:2.7.7.6]	1
K03046	Genetic Information Processing	RNA polymerase	RNA polymerase	rpoC; DNA-directed RNA polymerase subunit beta [EC:2.7.7.6]	1
K03046	Brite Hierarchies	DNA repair and recombination proteins [BR:ko03400]	DNA repair and recombination proteins [BR:ko03400]	rpoC; DNA-directed RNA polymerase subunit beta [EC:2.7.7.6]	1
K03046	Brite Hierarchies	Transcription machinery [BR:ko03021]	Transcription machinery [BR:ko03021]	rpoC; DNA-directed RNA polymerase subunit beta [EC:2.7.7.6]	1
K03060	Genetic Information Processing	RNA polymerase	RNA polymerase	rpoZ; DNA-directed RNA polymerase subunit omega [EC:2.7.7.6]	1
K03060	Brite Hierarchies	DNA repair and recombination proteins [BR:ko03400]	DNA repair and recombination proteins [BR:ko03400]	rpoZ; DNA-directed RNA polymerase subunit omega [EC:2.7.7.6]	1
K03060	Brite Hierarchies	Transcription machinery [BR:ko03021]	Transcription machinery [BR:ko03021]	rpoZ; DNA-directed RNA polymerase subunit omega [EC:2.7.7.6]	1
K03070	Genetic Information Processing	Protein export	Protein export	secA; preprotein translocase subunit SecA	1
K03070	Environmental Information Processing	Bacterial secretion system	Bacterial secretion system	secA; preprotein translocase subunit SecA	1
K03070	Cellular Processes	Quorum sensing	Quorum sensing	secA; preprotein translocase subunit SecA	1
K03070	Brite Hierarchies	Secretion system [BR:ko02044]	Secretion system [BR:ko02044]	secA; preprotein translocase subunit SecA	1
K03071	Genetic Information Processing	Protein export	Protein export	secB; preprotein translocase subunit SecB	1
K03071	Environmental Information Processing	Bacterial secretion system	Bacterial secretion system	secB; preprotein translocase subunit SecB	1
K03071	Cellular Processes	Quorum sensing	Quorum sensing	secB; preprotein translocase subunit SecB	1
K03071	Brite Hierarchies	Chaperones and folding catalysts [BR:ko03110]	Chaperones and folding catalysts [BR:ko03110]	secB; preprotein translocase subunit SecB	1
K03071	Brite Hierarchies	Secretion system [BR:ko02044]	Secretion system [BR:ko02044]	secB; preprotein translocase subunit SecB	1
K03073	Genetic Information Processing	Protein export	Protein export	secE; preprotein translocase subunit SecE	1
K03073	Environmental Information Processing	Bacterial secretion system	Bacterial secretion system	secE; preprotein translocase subunit SecE	1
K03073	Cellular Processes	Quorum sensing	Quorum sensing	secE; preprotein translocase subunit SecE	1
K03073	Brite Hierarchies	Secretion system [BR:ko02044]	Secretion system [BR:ko02044]	secE; preprotein translocase subunit SecE	1
K03074	Genetic Information Processing	Protein export	Protein export	secF; preprotein translocase subunit SecF	1
K03074	Environmental Information Processing	Bacterial secretion system	Bacterial secretion system	secF; preprotein translocase subunit SecF	1
K03074	Brite Hierarchies	Secretion system [BR:ko02044]	Secretion system [BR:ko02044]	secF; preprotein translocase subunit SecF	1
K03075	Genetic Information Processing	Protein export	Protein export	secG; preprotein translocase subunit SecG	1
K03075	Environmental Information Processing	Bacterial secretion system	Bacterial secretion system	secG; preprotein translocase subunit SecG	1
K03075	Cellular Processes	Quorum sensing	Quorum sensing	secG; preprotein translocase subunit SecG	1
K03075	Brite Hierarchies	Secretion system [BR:ko02044]	Secretion system [BR:ko02044]	secG; preprotein translocase subunit SecG	1
K03076	Genetic Information Processing	Protein export	Protein export	secY; preprotein translocase subunit SecY	1
K03076	Environmental Information Processing	Bacterial secretion system	Bacterial secretion system	secY; preprotein translocase subunit SecY	1
K03076	Cellular Processes	Quorum sensing	Quorum sensing	secY; preprotein translocase subunit SecY	1
K03076	Brite Hierarchies	Secretion system [BR:ko02044]	Secretion system [BR:ko02044]	secY; preprotein translocase subunit SecY	1
K03086	Brite Hierarchies	Transcription machinery [BR:ko03021]	Transcription machinery [BR:ko03021]	rpoD; RNA polymerase primary sigma factor	1
K03088	Brite Hierarchies	Transcription machinery [BR:ko03021]	Transcription machinery [BR:ko03021]	rpoE; RNA polymerase sigma-70 factor, ECF subfamily	5
K03089	Brite Hierarchies	Transcription machinery [BR:ko03021]	Transcription machinery [BR:ko03021]	rpoH; RNA polymerase sigma-32 factor	1
K03092	Environmental Information Processing	Two-component system	Two-component system	rpoN; RNA polymerase sigma-54 factor	1
K03092	Cellular Processes	Biofilm formation - Vibrio cholerae	Biofilm formation - Vibrio cholerae	rpoN; RNA polymerase sigma-54 factor	1
K03092	Brite Hierarchies	Transcription machinery [BR:ko03021]	Transcription machinery [BR:ko03021]	rpoN; RNA polymerase sigma-54 factor	1
K03098	Brite Hierarchies	Exosome [BR:ko04147]	Exosome [BR:ko04147]	APOD; apolipoprotein D and lipocalin family protein	1
K03100	Genetic Information Processing	Protein export	Protein export	lepB; signal peptidase I [EC:3.4.21.89]	1
K03100	Cellular Processes	Quorum sensing	Quorum sensing	lepB; signal peptidase I [EC:3.4.21.89]	1
K03100	Brite Hierarchies	Peptidases [BR:ko01002]	Peptidases [BR:ko01002]	lepB; signal peptidase I [EC:3.4.21.89]	1
K03101	Genetic Information Processing	Protein export	Protein export	lspA; signal peptidase II [EC:3.4.23.36]	1
K03101	Brite Hierarchies	Peptidases [BR:ko01002]	Peptidases [BR:ko01002]	lspA; signal peptidase II [EC:3.4.23.36]	1
K03106	Genetic Information Processing	Protein export	Protein export	SRP54, ffh; signal recognition particle subunit SRP54 [EC:3.6.5.4]	1
K03106	Environmental Information Processing	Bacterial secretion system	Bacterial secretion system	SRP54, ffh; signal recognition particle subunit SRP54 [EC:3.6.5.4]	1
K03106	Cellular Processes	Quorum sensing	Quorum sensing	SRP54, ffh; signal recognition particle subunit SRP54 [EC:3.6.5.4]	1
K03106	Brite Hierarchies	Secretion system [BR:ko02044]	Secretion system [BR:ko02044]	SRP54, ffh; signal recognition particle subunit SRP54 [EC:3.6.5.4]	1
K03110	Genetic Information Processing	Protein export	Protein export	ftsY; fused signal recognition particle receptor	1
K03110	Environmental Information Processing	Bacterial secretion system	Bacterial secretion system	ftsY; fused signal recognition particle receptor	1
K03110	Cellular Processes	Quorum sensing	Quorum sensing	ftsY; fused signal recognition particle receptor	1
K03110	Brite Hierarchies	Secretion system [BR:ko02044]	Secretion system [BR:ko02044]	ftsY; fused signal recognition particle receptor	1
K03111	Genetic Information Processing	DNA replication	DNA replication	ssb; single-strand DNA-binding protein	1
K03111	Genetic Information Processing	Homologous recombination	Homologous recombination	ssb; single-strand DNA-binding protein	1
K03111	Genetic Information Processing	Mismatch repair	Mismatch repair	ssb; single-strand DNA-binding protein	1
K03111	Brite Hierarchies	DNA repair and recombination proteins [BR:ko03400]	DNA repair and recombination proteins [BR:ko03400]	ssb; single-strand DNA-binding protein	1
K03111	Brite Hierarchies	DNA replication proteins [BR:ko03032]	DNA replication proteins [BR:ko03032]	ssb; single-strand DNA-binding protein	1
K03111	Brite Hierarchies	Mitochondrial biogenesis [BR:ko03029]	Mitochondrial biogenesis [BR:ko03029]	ssb; single-strand DNA-binding protein	1
K03116	Genetic Information Processing	Protein export	Protein export	tatA; sec-independent protein translocase protein TatA	2
K03116	Environmental Information Processing	Bacterial secretion system	Bacterial secretion system	tatA; sec-independent protein translocase protein TatA	2
K03116	Brite Hierarchies	Secretion system [BR:ko02044]	Secretion system [BR:ko02044]	tatA; sec-independent protein translocase protein TatA	2
K03118	Genetic Information Processing	Protein export	Protein export	tatC; sec-independent protein translocase protein TatC	1
K03118	Environmental Information Processing	Bacterial secretion system	Bacterial secretion system	tatC; sec-independent protein translocase protein TatC	1
K03118	Brite Hierarchies	Secretion system [BR:ko02044]	Secretion system [BR:ko02044]	tatC; sec-independent protein translocase protein TatC	1
K03147	Metabolism	Thiamine metabolism	Thiamine metabolism	thiC; phosphomethylpyrimidine synthase [EC:4.1.99.17]	1
K03149	Metabolism	Thiamine metabolism	Thiamine metabolism	thiG; thiazole synthase [EC:2.8.1.10]	1
K03153	Metabolism	Thiamine metabolism	Thiamine metabolism	thiO; glycine oxidase [EC:1.4.3.19]	1
K03168	Brite Hierarchies	DNA repair and recombination proteins [BR:ko03400]	DNA repair and recombination proteins [BR:ko03400]	topA; DNA topoisomerase I [EC:5.99.1.2]	2
K03168	Brite Hierarchies	DNA replication proteins [BR:ko03032]	DNA replication proteins [BR:ko03032]	topA; DNA topoisomerase I [EC:5.99.1.2]	2
K03177	Brite Hierarchies	Transfer RNA biogenesis [BR:ko03016]	Transfer RNA biogenesis [BR:ko03016]	truB, PUS4, TRUB1; tRNA pseudouridine55 synthase [EC:5.4.99.25]	2
K03179	Metabolism	Ubiquinone and other terpenoid-quinone biosynthesis	Ubiquinone and other terpenoid-quinone biosynthesis	ubiA; 4-hydroxybenzoate polyprenyltransferase [EC:2.5.1.39]	1
K03179	Brite Hierarchies	Prenyltransferases [BR:ko01006]	Prenyltransferases [BR:ko01006]	ubiA; 4-hydroxybenzoate polyprenyltransferase [EC:2.5.1.39]	1
K03183	Metabolism	Ubiquinone and other terpenoid-quinone biosynthesis	Ubiquinone and other terpenoid-quinone biosynthesis	ubiE; demethylmenaquinone methyltransferase / 2-methoxy-6-polyprenyl-1,4-benzoquinol methylase [EC:2.1.1.163 2.1.1.201]	1
K03185	Metabolism	Ubiquinone and other terpenoid-quinone biosynthesis	Ubiquinone and other terpenoid-quinone biosynthesis	ubiH; 2-octaprenyl-6-methoxyphenol hydroxylase [EC:1.14.13.-]	2
K03187	Not Included in Pathway or Brite	Protein processing	Protein processing	ureE; urease accessory protein	1
K03189	Not Included in Pathway or Brite	Protein processing	Protein processing	ureG; urease accessory protein	1
K03190	Not Included in Pathway or Brite	Protein processing	Protein processing	ureD, ureH; urease accessory protein	1
K03192	Not Included in Pathway or Brite	Protein processing	Protein processing	ureJ; urease accessory protein	1
K03195	Environmental Information Processing	Bacterial secretion system	Bacterial secretion system	virB10, lvhB10; type IV secretion system protein VirB10	1
K03195	Brite Hierarchies	Secretion system [BR:ko02044]	Secretion system [BR:ko02044]	virB10, lvhB10; type IV secretion system protein VirB10	1
K03205	Environmental Information Processing	Bacterial secretion system	Bacterial secretion system	virD4, lvhD4; type IV secretion system protein VirD4	1
K03205	Brite Hierarchies	Secretion system [BR:ko02044]	Secretion system [BR:ko02044]	virD4, lvhD4; type IV secretion system protein VirD4	1
K03208	Not Included in Pathway or Brite	Glycan metabolism	Glycan metabolism	wcaI; colanic acid biosynthesis glycosyl transferase WcaI	1
K03210	Genetic Information Processing	Protein export	Protein export	yajC; preprotein translocase subunit YajC	1
K03210	Environmental Information Processing	Bacterial secretion system	Bacterial secretion system	yajC; preprotein translocase subunit YajC	1
K03210	Cellular Processes	Quorum sensing	Quorum sensing	yajC; preprotein translocase subunit YajC	1
K03210	Brite Hierarchies	Secretion system [BR:ko02044]	Secretion system [BR:ko02044]	yajC; preprotein translocase subunit YajC	1
K03215	Brite Hierarchies	Ribosome biogenesis [BR:ko03009]	Ribosome biogenesis [BR:ko03009]	rumA; 23S rRNA (uracil1939-C5)-methyltransferase [EC:2.1.1.190]	1
K03216	Brite Hierarchies	Transfer RNA biogenesis [BR:ko03016]	Transfer RNA biogenesis [BR:ko03016]	trmL, cspR; tRNA (cytidine/uridine-2-O-)-methyltransferase [EC:2.1.1.207]	1
K03217	Genetic Information Processing	Protein export	Protein export	yidC, spoIIIJ, OXA1, ccfA; YidC/Oxa1 family membrane protein insertase	1
K03217	Environmental Information Processing	Bacterial secretion system	Bacterial secretion system	yidC, spoIIIJ, OXA1, ccfA; YidC/Oxa1 family membrane protein insertase	1
K03217	Cellular Processes	Quorum sensing	Quorum sensing	yidC, spoIIIJ, OXA1, ccfA; YidC/Oxa1 family membrane protein insertase	1
K03217	Brite Hierarchies	Mitochondrial biogenesis [BR:ko03029]	Mitochondrial biogenesis [BR:ko03029]	yidC, spoIIIJ, OXA1, ccfA; YidC/Oxa1 family membrane protein insertase	1
K03217	Brite Hierarchies	Secretion system [BR:ko02044]	Secretion system [BR:ko02044]	yidC, spoIIIJ, OXA1, ccfA; YidC/Oxa1 family membrane protein insertase	1
K03218	Brite Hierarchies	Ribosome biogenesis [BR:ko03009]	Ribosome biogenesis [BR:ko03009]	rlmB; 23S rRNA (guanosine2251-2-O)-methyltransferase [EC:2.1.1.185]	2
K03281	Not Included in Pathway or Brite	Transport	Transport	TC.CIC; chloride channel protein, CIC family	2
K03282	Brite Hierarchies	Transporters [BR:ko02000]	Transporters [BR:ko02000]	mscL; large conductance mechanosensitive channel	1
K03284	Brite Hierarchies	Transporters [BR:ko02000]	Transporters [BR:ko02000]	corA; magnesium transporter	2
K03286	Brite Hierarchies	Transporters [BR:ko02000]	Transporters [BR:ko02000]	TC.OOP; OmpA-OmpF porin, OOP family	1
K03291	Brite Hierarchies	Transporters [BR:ko02000]	Transporters [BR:ko02000]	MFS.SET; MFS transporter, SET family, sugar efflux transporter	2
K03294	Not Included in Pathway or Brite	Transport	Transport	TC.APA; basic amino acid/polyamine antiporter, APA family	1
K03306	Not Included in Pathway or Brite	Transport	Transport	TC.PIT; inorganic phosphate transporter, PiT family	1
K03313	Brite Hierarchies	Transporters [BR:ko02000]	Transporters [BR:ko02000]	nhaA; Na+:H+ antiporter, NhaA family	1
K03320	Brite Hierarchies	Transporters [BR:ko02000]	Transporters [BR:ko02000]	amt, AMT, MEP; ammonium transporter, Amt family	1
K03321	Brite Hierarchies	Transporters [BR:ko02000]	Transporters [BR:ko02000]	TC.SULP; sulfate permease, SulP family	1
K03322	Brite Hierarchies	Transporters [BR:ko02000]	Transporters [BR:ko02000]	mntH; manganese transport protein	1
K03324	Brite Hierarchies	Transporters [BR:ko02000]	Transporters [BR:ko02000]	yjbB; phosphate:Na+ symporter	2
K03325	Brite Hierarchies	Transporters [BR:ko02000]	Transporters [BR:ko02000]	ACR3, arsB; arsenite transporter	1
K03327	Brite Hierarchies	Transporters [BR:ko02000]	Transporters [BR:ko02000]	TC.MATE, SLC47A, norM, mdtK, dinF; multidrug resistance protein, MATE family	1
K03335	Metabolism	Inositol phosphate metabolism	Inositol phosphate metabolism	iolE; inosose dehydratase [EC:4.2.1.44]	1
K03336	Metabolism	Inositol phosphate metabolism	Inositol phosphate metabolism	iolD; 3D-(3,5/4)-trihydroxycyclohexane-1,2-dione acylhydrolase (decyclizing) [EC:3.7.1.22]	1
K03337	Metabolism	Inositol phosphate metabolism	Inositol phosphate metabolism	iolB; 5-deoxy-glucuronate isomerase [EC:5.3.1.30]	1
K03338	Metabolism	Inositol phosphate metabolism	Inositol phosphate metabolism	iolC; 5-dehydro-2-deoxygluconokinase [EC:2.7.1.92]	1
K03394	Metabolism	Porphyrin and chlorophyll metabolism	Porphyrin and chlorophyll metabolism	cobI-cbiL; precorrin-2/cobalt-factor-2 C20-methyltransferase [EC:2.1.1.130 2.1.1.151]	1
K03406	Environmental Information Processing	Two-component system	Two-component system	mcp; methyl-accepting chemotaxis protein	30
K03406	Cellular Processes	Bacterial chemotaxis	Bacterial chemotaxis	mcp; methyl-accepting chemotaxis protein	30
K03406	Brite Hierarchies	Bacterial motility proteins [BR:ko02035]	Bacterial motility proteins [BR:ko02035]	mcp; methyl-accepting chemotaxis protein	30
K03407	Environmental Information Processing	Two-component system	Two-component system	cheA; two-component system, chemotaxis family, sensor kinase CheA [EC:2.7.13.3]	5
K03407	Cellular Processes	Bacterial chemotaxis	Bacterial chemotaxis	cheA; two-component system, chemotaxis family, sensor kinase CheA [EC:2.7.13.3]	5
K03407	Brite Hierarchies	Protein kinases [BR:ko01001]	Protein kinases [BR:ko01001]	cheA; two-component system, chemotaxis family, sensor kinase CheA [EC:2.7.13.3]	5
K03407	Brite Hierarchies	Bacterial motility proteins [BR:ko02035]	Bacterial motility proteins [BR:ko02035]	cheA; two-component system, chemotaxis family, sensor kinase CheA [EC:2.7.13.3]	5
K03407	Brite Hierarchies	Two-component system [BR:ko02022]	Two-component system [BR:ko02022]	cheA; two-component system, chemotaxis family, sensor kinase CheA [EC:2.7.13.3]	5
K03408	Environmental Information Processing	Two-component system	Two-component system	cheW; purine-binding chemotaxis protein CheW	5
K03408	Cellular Processes	Bacterial chemotaxis	Bacterial chemotaxis	cheW; purine-binding chemotaxis protein CheW	5
K03408	Brite Hierarchies	Bacterial motility proteins [BR:ko02035]	Bacterial motility proteins [BR:ko02035]	cheW; purine-binding chemotaxis protein CheW	5
K03409	Cellular Processes	Bacterial chemotaxis	Bacterial chemotaxis	cheX; chemotaxis protein CheX	1
K03409	Brite Hierarchies	Bacterial motility proteins [BR:ko02035]	Bacterial motility proteins [BR:ko02035]	cheX; chemotaxis protein CheX	1
K03411	Cellular Processes	Bacterial chemotaxis	Bacterial chemotaxis	cheD; chemotaxis protein CheD [EC:3.5.1.44]	1
K03411	Brite Hierarchies	Bacterial motility proteins [BR:ko02035]	Bacterial motility proteins [BR:ko02035]	cheD; chemotaxis protein CheD [EC:3.5.1.44]	1
K03412	Environmental Information Processing	Two-component system	Two-component system	cheB; two-component system, chemotaxis family, protein-glutamate methylesterase/glutaminase [EC:3.1.1.61 3.5.1.44]	2
K03412	Cellular Processes	Bacterial chemotaxis	Bacterial chemotaxis	cheB; two-component system, chemotaxis family, protein-glutamate methylesterase/glutaminase [EC:3.1.1.61 3.5.1.44]	2
K03412	Brite Hierarchies	Bacterial motility proteins [BR:ko02035]	Bacterial motility proteins [BR:ko02035]	cheB; two-component system, chemotaxis family, protein-glutamate methylesterase/glutaminase [EC:3.1.1.61 3.5.1.44]	2
K03412	Brite Hierarchies	Two-component system [BR:ko02022]	Two-component system [BR:ko02022]	cheB; two-component system, chemotaxis family, protein-glutamate methylesterase/glutaminase [EC:3.1.1.61 3.5.1.44]	2
K03413	Environmental Information Processing	Two-component system	Two-component system	cheY; two-component system, chemotaxis family, chemotaxis protein CheY	4
K03413	Cellular Processes	Bacterial chemotaxis	Bacterial chemotaxis	cheY; two-component system, chemotaxis family, chemotaxis protein CheY	4
K03413	Brite Hierarchies	Bacterial motility proteins [BR:ko02035]	Bacterial motility proteins [BR:ko02035]	cheY; two-component system, chemotaxis family, chemotaxis protein CheY	4
K03413	Brite Hierarchies	Two-component system [BR:ko02022]	Two-component system [BR:ko02022]	cheY; two-component system, chemotaxis family, chemotaxis protein CheY	4
K03424	Not Included in Pathway or Brite	Enzymes with EC numbers	Enzymes with EC numbers	tatD; TatD DNase family protein [EC:3.1.21.-]	1
K03426	Metabolism	Nicotinate and nicotinamide metabolism	Nicotinate and nicotinamide metabolism	E3.6.1.22, NUDT12, nudC; NAD+ diphosphatase [EC:3.6.1.22]	1
K03426	Cellular Processes	Peroxisome	Peroxisome	E3.6.1.22, NUDT12, nudC; NAD+ diphosphatase [EC:3.6.1.22]	1
K03430	Metabolism	Phosphonate and phosphinate metabolism	Phosphonate and phosphinate metabolism	phnW; 2-aminoethylphosphonate-pyruvate transaminase [EC:2.6.1.37]	1
K03430	Brite Hierarchies	Amino acid related enzymes [BR:ko01007]	Amino acid related enzymes [BR:ko01007]	phnW; 2-aminoethylphosphonate-pyruvate transaminase [EC:2.6.1.37]	1
K03431	Metabolism	Amino sugar and nucleotide sugar metabolism	Amino sugar and nucleotide sugar metabolism	glmM; phosphoglucosamine mutase [EC:5.4.2.10]	2
K03435	Brite Hierarchies	Transcription factors [BR:ko03000]	Transcription factors [BR:ko03000]	fruR1, fruR; LacI family transcriptional regulator, fructose operon transcriptional repressor	1
K03437	Brite Hierarchies	Transfer RNA biogenesis [BR:ko03016]	Transfer RNA biogenesis [BR:ko03016]	spoU; RNA methyltransferase, TrmH family	1
K03438	Brite Hierarchies	Ribosome biogenesis [BR:ko03009]	Ribosome biogenesis [BR:ko03009]	mraW, rsmH; 16S rRNA (cytosine1402-N4)-methyltransferase [EC:2.1.1.199]	1
K03439	Brite Hierarchies	Transfer RNA biogenesis [BR:ko03016]	Transfer RNA biogenesis [BR:ko03016]	trmB, METTL1, TRM8; tRNA (guanine-N7-)-methyltransferase [EC:2.1.1.33]	1
K03446	Brite Hierarchies	Transporters [BR:ko02000]	Transporters [BR:ko02000]	emrB; MFS transporter, DHA2 family, multidrug resistance protein	5
K03453	Not Included in Pathway or Brite	Transport	Transport	TC.BASS; bile acid:Na+ symporter, BASS family	1
K03455	Not Included in Pathway or Brite	Transport	Transport	TC.KEF; monovalent cation:H+ antiporter-2, CPA2 family	1
K03466	Brite Hierarchies	Chromosome and associated proteins [BR:ko03036]	Chromosome and associated proteins [BR:ko03036]	ftsK, spoIIIE; DNA segregation ATPase FtsK/SpoIIIE, S-DNA-T family	2
K03469	Genetic Information Processing	DNA replication	DNA replication	rnhA, RNASEH1; ribonuclease HI [EC:3.1.26.4]	2
K03469	Brite Hierarchies	DNA replication proteins [BR:ko03032]	DNA replication proteins [BR:ko03032]	rnhA, RNASEH1; ribonuclease HI [EC:3.1.26.4]	2
K03470	Genetic Information Processing	DNA replication	DNA replication	rnhB; ribonuclease HII [EC:3.1.26.4]	1
K03470	Brite Hierarchies	DNA replication proteins [BR:ko03032]	DNA replication proteins [BR:ko03032]	rnhB; ribonuclease HII [EC:3.1.26.4]	1
K03474	Metabolism	Vitamin B6 metabolism	Vitamin B6 metabolism	pdxJ; pyridoxine 5-phosphate synthase [EC:2.6.99.2]	1
K03495	Brite Hierarchies	Chromosome and associated proteins [BR:ko03036]	Chromosome and associated proteins [BR:ko03036]	gidA, mnmG, MTO1; tRNA uridine 5-carboxymethylaminomethyl modification enzyme	1
K03495	Brite Hierarchies	Transfer RNA biogenesis [BR:ko03016]	Transfer RNA biogenesis [BR:ko03016]	gidA, mnmG, MTO1; tRNA uridine 5-carboxymethylaminomethyl modification enzyme	1
K03496	Brite Hierarchies	Chromosome and associated proteins [BR:ko03036]	Chromosome and associated proteins [BR:ko03036]	parA, soj; chromosome partitioning protein	6
K03496	Brite Hierarchies	Cytoskeleton proteins [BR:ko04812]	Cytoskeleton proteins [BR:ko04812]	parA, soj; chromosome partitioning protein	6
K03497	Brite Hierarchies	Chromosome and associated proteins [BR:ko03036]	Chromosome and associated proteins [BR:ko03036]	parB, spo0J; chromosome partitioning protein, ParB family	3
K03497	Brite Hierarchies	Transcription factors [BR:ko03000]	Transcription factors [BR:ko03000]	parB, spo0J; chromosome partitioning protein, ParB family	3
K03497	Brite Hierarchies	Cytoskeleton proteins [BR:ko04812]	Cytoskeleton proteins [BR:ko04812]	parB, spo0J; chromosome partitioning protein, ParB family	3
K03498	Brite Hierarchies	Transporters [BR:ko02000]	Transporters [BR:ko02000]	trkH, trkG, ktrB; trk system potassium uptake protein	1
K03499	Brite Hierarchies	Transporters [BR:ko02000]	Transporters [BR:ko02000]	trkA, ktrA; trk system potassium uptake protein	1
K03500	Brite Hierarchies	Ribosome biogenesis [BR:ko03009]	Ribosome biogenesis [BR:ko03009]	rsmB, sun; 16S rRNA (cytosine967-C5)-methyltransferase [EC:2.1.1.176]	2
K03501	Brite Hierarchies	Chromosome and associated proteins [BR:ko03036]	Chromosome and associated proteins [BR:ko03036]	gidB, rsmG; 16S rRNA (guanine527-N7)-methyltransferase [EC:2.1.1.170]	1
K03501	Brite Hierarchies	Ribosome biogenesis [BR:ko03009]	Ribosome biogenesis [BR:ko03009]	gidB, rsmG; 16S rRNA (guanine527-N7)-methyltransferase [EC:2.1.1.170]	1
K03521	Not Included in Pathway or Brite	Energy metabolism	Energy metabolism	fixA, etfB; electron transfer flavoprotein beta subunit	1
K03522	Brite Hierarchies	Exosome [BR:ko04147]	Exosome [BR:ko04147]	fixB, etfA; electron transfer flavoprotein alpha subunit	1
K03523	Environmental Information Processing	ABC transporters	ABC transporters	bioY; biotin transport system substrate-specific component	2
K03523	Brite Hierarchies	Transporters [BR:ko02000]	Transporters [BR:ko02000]	bioY; biotin transport system substrate-specific component	2
K03524	Metabolism	Biotin metabolism	Biotin metabolism	birA; BirA family transcriptional regulator, biotin operon repressor / biotin---[acetyl-CoA-carboxylase] ligase [EC:6.3.4.15]	1
K03524	Brite Hierarchies	Transcription factors [BR:ko03000]	Transcription factors [BR:ko03000]	birA; BirA family transcriptional regulator, biotin operon repressor / biotin---[acetyl-CoA-carboxylase] ligase [EC:6.3.4.15]	1
K03526	Metabolism	Terpenoid backbone biosynthesis	Terpenoid backbone biosynthesis	gcpE, ispG; (E)-4-hydroxy-3-methylbut-2-enyl-diphosphate synthase [EC:1.17.7.1 1.17.7.3]	1
K03527	Metabolism	Terpenoid backbone biosynthesis	Terpenoid backbone biosynthesis	ispH, lytB; 4-hydroxy-3-methylbut-2-en-1-yl diphosphate reductase [EC:1.17.7.4]	1
K03529	Brite Hierarchies	Chromosome and associated proteins [BR:ko03036]	Chromosome and associated proteins [BR:ko03036]	smc; chromosome segregation protein	1
K03530	Brite Hierarchies	Chromosome and associated proteins [BR:ko03036]	Chromosome and associated proteins [BR:ko03036]	hupB; DNA-binding protein HU-beta	4
K03530	Brite Hierarchies	DNA repair and recombination proteins [BR:ko03400]	DNA repair and recombination proteins [BR:ko03400]	hupB; DNA-binding protein HU-beta	4
K03530	Brite Hierarchies	DNA replication proteins [BR:ko03032]	DNA replication proteins [BR:ko03032]	hupB; DNA-binding protein HU-beta	4
K03531	Cellular Processes	Cell cycle - Caulobacter	Cell cycle - Caulobacter	ftsZ; cell division protein FtsZ	1
K03531	Brite Hierarchies	Chromosome and associated proteins [BR:ko03036]	Chromosome and associated proteins [BR:ko03036]	ftsZ; cell division protein FtsZ	1
K03531	Brite Hierarchies	Cytoskeleton proteins [BR:ko04812]	Cytoskeleton proteins [BR:ko04812]	ftsZ; cell division protein FtsZ	1
K03531	Brite Hierarchies	Prokaryotic defense system [BR:ko02048]	Prokaryotic defense system [BR:ko02048]	ftsZ; cell division protein FtsZ	1
K03536	Brite Hierarchies	Transfer RNA biogenesis [BR:ko03016]	Transfer RNA biogenesis [BR:ko03016]	rnpA; ribonuclease P protein component [EC:3.1.26.5]	1
K03543	Brite Hierarchies	Transporters [BR:ko02000]	Transporters [BR:ko02000]	emrA; membrane fusion protein, multidrug efflux system	3
K03544	Cellular Processes	Cell cycle - Caulobacter	Cell cycle - Caulobacter	clpX, CLPX; ATP-dependent Clp protease ATP-binding subunit ClpX	1
K03544	Brite Hierarchies	Chaperones and folding catalysts [BR:ko03110]	Chaperones and folding catalysts [BR:ko03110]	clpX, CLPX; ATP-dependent Clp protease ATP-binding subunit ClpX	1
K03545	Not Included in Pathway or Brite	Protein processing	Protein processing	tig; trigger factor	1
K03548	Brite Hierarchies	Transporters [BR:ko02000]	Transporters [BR:ko02000]	perM; putative permease	3
K03549	Brite Hierarchies	Transporters [BR:ko02000]	Transporters [BR:ko02000]	kup; KUP system potassium uptake protein	1
K03550	Genetic Information Processing	Homologous recombination	Homologous recombination	ruvA; holliday junction DNA helicase RuvA [EC:3.6.4.12]	1
K03550	Brite Hierarchies	DNA repair and recombination proteins [BR:ko03400]	DNA repair and recombination proteins [BR:ko03400]	ruvA; holliday junction DNA helicase RuvA [EC:3.6.4.12]	1
K03551	Genetic Information Processing	Homologous recombination	Homologous recombination	ruvB; holliday junction DNA helicase RuvB [EC:3.6.4.12]	1
K03551	Brite Hierarchies	DNA repair and recombination proteins [BR:ko03400]	DNA repair and recombination proteins [BR:ko03400]	ruvB; holliday junction DNA helicase RuvB [EC:3.6.4.12]	1
K03553	Genetic Information Processing	Homologous recombination	Homologous recombination	recA; recombination protein RecA	1
K03553	Brite Hierarchies	DNA repair and recombination proteins [BR:ko03400]	DNA repair and recombination proteins [BR:ko03400]	recA; recombination protein RecA	1
K03555	Genetic Information Processing	Mismatch repair	Mismatch repair	mutS; DNA mismatch repair protein MutS	1
K03555	Brite Hierarchies	DNA repair and recombination proteins [BR:ko03400]	DNA repair and recombination proteins [BR:ko03400]	mutS; DNA mismatch repair protein MutS	1
K03557	Cellular Processes	Biofilm formation - Vibrio cholerae	Biofilm formation - Vibrio cholerae	fis; Fis family transcriptional regulator, factor for inversion stimulation protein	1
K03557	Brite Hierarchies	Chromosome and associated proteins [BR:ko03036]	Chromosome and associated proteins [BR:ko03036]	fis; Fis family transcriptional regulator, factor for inversion stimulation protein	1
K03557	Brite Hierarchies	DNA repair and recombination proteins [BR:ko03400]	DNA repair and recombination proteins [BR:ko03400]	fis; Fis family transcriptional regulator, factor for inversion stimulation protein	1
K03557	Brite Hierarchies	Transcription factors [BR:ko03000]	Transcription factors [BR:ko03000]	fis; Fis family transcriptional regulator, factor for inversion stimulation protein	1
K03558	Not Included in Pathway or Brite	General function prediction only	General function prediction only	cvpA; membrane protein required for colicin V production	1
K03559	Brite Hierarchies	Transporters [BR:ko02000]	Transporters [BR:ko02000]	exbD; biopolymer transport protein ExbD	2
K03561	Brite Hierarchies	Transporters [BR:ko02000]	Transporters [BR:ko02000]	exbB; biopolymer transport protein ExbB	1
K03562	Brite Hierarchies	Transporters [BR:ko02000]	Transporters [BR:ko02000]	tolQ; biopolymer transport protein TolQ	1
K03564	Not Included in Pathway or Brite	Enzymes with EC numbers	Enzymes with EC numbers	BCP, PRXQ, DOT5; peroxiredoxin Q/BCP [EC:1.11.1.15]	1
K03565	Brite Hierarchies	DNA repair and recombination proteins [BR:ko03400]	DNA repair and recombination proteins [BR:ko03400]	recX; regulatory protein	1
K03566	Cellular Processes	Biofilm formation - Escherichia coli	Biofilm formation - Escherichia coli	gcvA; LysR family transcriptional regulator, glycine cleavage system transcriptional activator	9
K03566	Brite Hierarchies	Transcription factors [BR:ko03000]	Transcription factors [BR:ko03000]	gcvA; LysR family transcriptional regulator, glycine cleavage system transcriptional activator	9
K03568	Brite Hierarchies	Peptidases [BR:ko01002]	Peptidases [BR:ko01002]	tldD; TldD protein	1
K03572	Genetic Information Processing	Mismatch repair	Mismatch repair	mutL; DNA mismatch repair protein MutL	1
K03572	Brite Hierarchies	DNA repair and recombination proteins [BR:ko03400]	DNA repair and recombination proteins [BR:ko03400]	mutL; DNA mismatch repair protein MutL	1
K03574	Brite Hierarchies	DNA repair and recombination proteins [BR:ko03400]	DNA repair and recombination proteins [BR:ko03400]	mutT, NUDT15, MTH2; 8-oxo-dGTP diphosphatase [EC:3.6.1.55]	6
K03575	Genetic Information Processing	Base excision repair	Base excision repair	mutY; A/G-specific adenine glycosylase [EC:3.2.2.31]	1
K03575	Brite Hierarchies	DNA repair and recombination proteins [BR:ko03400]	DNA repair and recombination proteins [BR:ko03400]	mutY; A/G-specific adenine glycosylase [EC:3.2.2.31]	1
K03579	Not Included in Pathway or Brite	Enzymes with EC numbers	Enzymes with EC numbers	hrpB; ATP-dependent helicase HrpB [EC:3.6.4.13]	1
K03581	Genetic Information Processing	Homologous recombination	Homologous recombination	recD; exodeoxyribonuclease V alpha subunit [EC:3.1.11.5]	1
K03581	Brite Hierarchies	DNA repair and recombination proteins [BR:ko03400]	DNA repair and recombination proteins [BR:ko03400]	recD; exodeoxyribonuclease V alpha subunit [EC:3.1.11.5]	1
K03584	Genetic Information Processing	Homologous recombination	Homologous recombination	recO; DNA repair protein RecO (recombination protein O)	1
K03584	Brite Hierarchies	DNA repair and recombination proteins [BR:ko03400]	DNA repair and recombination proteins [BR:ko03400]	recO; DNA repair protein RecO (recombination protein O)	1
K03585	Human Diseases	Cationic antimicrobial peptide (CAMP) resistance	Cationic antimicrobial peptide (CAMP) resistance	acrA, mexA, adeI, smeD, mtrC, cmeA; membrane fusion protein, multidrug efflux system	5
K03585	Human Diseases	beta-Lactam resistance	beta-Lactam resistance	acrA, mexA, adeI, smeD, mtrC, cmeA; membrane fusion protein, multidrug efflux system	5
K03585	Brite Hierarchies	Chromosome and associated proteins [BR:ko03036]	Chromosome and associated proteins [BR:ko03036]	acrA, mexA, adeI, smeD, mtrC, cmeA; membrane fusion protein, multidrug efflux system	5
K03585	Brite Hierarchies	Antimicrobial resistance genes [BR:ko01504]	Antimicrobial resistance genes [BR:ko01504]	acrA, mexA, adeI, smeD, mtrC, cmeA; membrane fusion protein, multidrug efflux system	5
K03585	Brite Hierarchies	Transporters [BR:ko02000]	Transporters [BR:ko02000]	acrA, mexA, adeI, smeD, mtrC, cmeA; membrane fusion protein, multidrug efflux system	5
K03587	Metabolism	Peptidoglycan biosynthesis	Peptidoglycan biosynthesis	ftsI; cell division protein FtsI (penicillin-binding protein 3) [EC:3.4.16.4]	1
K03587	Human Diseases	beta-Lactam resistance	beta-Lactam resistance	ftsI; cell division protein FtsI (penicillin-binding protein 3) [EC:3.4.16.4]	1
K03587	Brite Hierarchies	Peptidoglycan biosynthesis and degradation proteins [BR:ko01011]	Peptidoglycan biosynthesis and degradation proteins [BR:ko01011]	ftsI; cell division protein FtsI (penicillin-binding protein 3) [EC:3.4.16.4]	1
K03587	Brite Hierarchies	Chromosome and associated proteins [BR:ko03036]	Chromosome and associated proteins [BR:ko03036]	ftsI; cell division protein FtsI (penicillin-binding protein 3) [EC:3.4.16.4]	1
K03588	Cellular Processes	Cell cycle - Caulobacter	Cell cycle - Caulobacter	ftsW, spoVE; cell division protein FtsW	1
K03588	Brite Hierarchies	Chromosome and associated proteins [BR:ko03036]	Chromosome and associated proteins [BR:ko03036]	ftsW, spoVE; cell division protein FtsW	1
K03588	Brite Hierarchies	Transporters [BR:ko02000]	Transporters [BR:ko02000]	ftsW, spoVE; cell division protein FtsW	1
K03589	Cellular Processes	Cell cycle - Caulobacter	Cell cycle - Caulobacter	ftsQ; cell division protein FtsQ	1
K03589	Brite Hierarchies	Chromosome and associated proteins [BR:ko03036]	Chromosome and associated proteins [BR:ko03036]	ftsQ; cell division protein FtsQ	1
K03590	Cellular Processes	Cell cycle - Caulobacter	Cell cycle - Caulobacter	ftsA; cell division protein FtsA	1
K03590	Brite Hierarchies	Chromosome and associated proteins [BR:ko03036]	Chromosome and associated proteins [BR:ko03036]	ftsA; cell division protein FtsA	1
K03590	Brite Hierarchies	Cytoskeleton proteins [BR:ko04812]	Cytoskeleton proteins [BR:ko04812]	ftsA; cell division protein FtsA	1
K03592	Brite Hierarchies	Peptidases [BR:ko01002]	Peptidases [BR:ko01002]	pmbA; PmbA protein	1
K03593	Brite Hierarchies	Chromosome and associated proteins [BR:ko03036]	Chromosome and associated proteins [BR:ko03036]	mrp, NUBPL; ATP-binding protein involved in chromosome partitioning	1
K03593	Brite Hierarchies	Mitochondrial biogenesis [BR:ko03029]	Mitochondrial biogenesis [BR:ko03029]	mrp, NUBPL; ATP-binding protein involved in chromosome partitioning	1
K03594	Metabolism	Porphyrin and chlorophyll metabolism	Porphyrin and chlorophyll metabolism	bfr; bacterioferritin [EC:1.16.3.1]	1
K03595	Brite Hierarchies	Mitochondrial biogenesis [BR:ko03029]	Mitochondrial biogenesis [BR:ko03029]	era, ERAL1; GTPase	1
K03595	Brite Hierarchies	Ribosome biogenesis [BR:ko03009]	Ribosome biogenesis [BR:ko03009]	era, ERAL1; GTPase	1
K03596	Human Diseases	Legionellosis	Legionellosis	lepA; GTP-binding protein LepA	1
K03601	Genetic Information Processing	Mismatch repair	Mismatch repair	xseA; exodeoxyribonuclease VII large subunit [EC:3.1.11.6]	1
K03601	Brite Hierarchies	DNA repair and recombination proteins [BR:ko03400]	DNA repair and recombination proteins [BR:ko03400]	xseA; exodeoxyribonuclease VII large subunit [EC:3.1.11.6]	1
K03602	Genetic Information Processing	Mismatch repair	Mismatch repair	xseB; exodeoxyribonuclease VII small subunit [EC:3.1.11.6]	1
K03602	Brite Hierarchies	DNA repair and recombination proteins [BR:ko03400]	DNA repair and recombination proteins [BR:ko03400]	xseB; exodeoxyribonuclease VII small subunit [EC:3.1.11.6]	1
K03606	Cellular Processes	Biofilm formation - Vibrio cholerae	Biofilm formation - Vibrio cholerae	wcaJ; putative colanic acid biosysnthesis UDP-glucose lipid carrier transferase	3
K03608	Brite Hierarchies	Chromosome and associated proteins [BR:ko03036]	Chromosome and associated proteins [BR:ko03036]	minE; cell division topological specificity factor	1
K03608	Brite Hierarchies	Cytoskeleton proteins [BR:ko04812]	Cytoskeleton proteins [BR:ko04812]	minE; cell division topological specificity factor	1
K03609	Brite Hierarchies	Chromosome and associated proteins [BR:ko03036]	Chromosome and associated proteins [BR:ko03036]	minD; septum site-determining protein MinD	1
K03609	Brite Hierarchies	Cytoskeleton proteins [BR:ko04812]	Cytoskeleton proteins [BR:ko04812]	minD; septum site-determining protein MinD	1
K03610	Brite Hierarchies	Chromosome and associated proteins [BR:ko03036]	Chromosome and associated proteins [BR:ko03036]	minC; septum site-determining protein MinC	1
K03610	Brite Hierarchies	Cytoskeleton proteins [BR:ko04812]	Cytoskeleton proteins [BR:ko04812]	minC; septum site-determining protein MinC	1
K03611	Brite Hierarchies	Chaperones and folding catalysts [BR:ko03110]	Chaperones and folding catalysts [BR:ko03110]	dsbB; disulfide bond formation protein DsbB	1
K03621	Metabolism	Glycerolipid metabolism	Glycerolipid metabolism	plsX; phosphate acyltransferase [EC:2.3.1.274]	1
K03621	Brite Hierarchies	Lipid biosynthesis proteins [BR:ko01004]	Lipid biosynthesis proteins [BR:ko01004]	plsX; phosphate acyltransferase [EC:2.3.1.274]	1
K03624	Brite Hierarchies	Transcription machinery [BR:ko03021]	Transcription machinery [BR:ko03021]	greA; transcription elongation factor GreA	1
K03625	Brite Hierarchies	Ribosome biogenesis [BR:ko03009]	Ribosome biogenesis [BR:ko03009]	nusB; N utilization substance protein B	1
K03625	Brite Hierarchies	Transcription machinery [BR:ko03021]	Transcription machinery [BR:ko03021]	nusB; N utilization substance protein B	1
K03628	Genetic Information Processing	RNA degradation	RNA degradation	rho; transcription termination factor Rho	1
K03628	Brite Hierarchies	Messenger RNA biogenesis [BR:ko03019]	Messenger RNA biogenesis [BR:ko03019]	rho; transcription termination factor Rho	1
K03628	Brite Hierarchies	Transcription machinery [BR:ko03021]	Transcription machinery [BR:ko03021]	rho; transcription termination factor Rho	1
K03629	Genetic Information Processing	Homologous recombination	Homologous recombination	recF; DNA replication and repair protein RecF	1
K03629	Brite Hierarchies	DNA repair and recombination proteins [BR:ko03400]	DNA repair and recombination proteins [BR:ko03400]	recF; DNA replication and repair protein RecF	1
K03630	Not Included in Pathway or Brite	Replication and repair	Replication and repair	radC; DNA repair protein RadC	1
K03631	Brite Hierarchies	DNA repair and recombination proteins [BR:ko03400]	DNA repair and recombination proteins [BR:ko03400]	recN; DNA repair protein RecN (Recombination protein N)	1
K03634	Not Included in Pathway or Brite	Structural proteins	Structural proteins	lolA; outer membrane lipoprotein carrier protein	1
K03635	Metabolism	Folate biosynthesis	Folate biosynthesis	MOCS2B, moaE; molybdopterin synthase catalytic subunit [EC:2.8.1.12]	1
K03635	Genetic Information Processing	Sulfur relay system	Sulfur relay system	MOCS2B, moaE; molybdopterin synthase catalytic subunit [EC:2.8.1.12]	1
K03636	Genetic Information Processing	Sulfur relay system	Sulfur relay system	moaD, cysO; sulfur-carrier protein	1
K03637	Metabolism	Folate biosynthesis	Folate biosynthesis	moaC, CNX3; cyclic pyranopterin monophosphate synthase [EC:4.6.1.17]	1
K03637	Genetic Information Processing	Sulfur relay system	Sulfur relay system	moaC, CNX3; cyclic pyranopterin monophosphate synthase [EC:4.6.1.17]	1
K03638	Metabolism	Folate biosynthesis	Folate biosynthesis	moaB; molybdopterin adenylyltransferase [EC:2.7.7.75]	1
K03639	Metabolism	Folate biosynthesis	Folate biosynthesis	moaA, CNX2; GTP 3,8-cyclase [EC:4.1.99.22]	1
K03639	Genetic Information Processing	Sulfur relay system	Sulfur relay system	moaA, CNX2; GTP 3,8-cyclase [EC:4.1.99.22]	1
K03640	Brite Hierarchies	Transporters [BR:ko02000]	Transporters [BR:ko02000]	pal; peptidoglycan-associated lipoprotein	1
K03641	Brite Hierarchies	Transporters [BR:ko02000]	Transporters [BR:ko02000]	tolB; TolB protein	2
K03642	Not Included in Pathway or Brite	Structural proteins	Structural proteins	rlpA; rare lipoprotein A	2
K03644	Metabolism	Lipoic acid metabolism	Lipoic acid metabolism	lipA; lipoyl synthase [EC:2.8.1.8]	1
K03647	Not Included in Pathway or Brite	Nucleotide metabolism	Nucleotide metabolism	nrdI; protein involved in ribonucleotide reduction	1
K03648	Genetic Information Processing	Base excision repair	Base excision repair	UNG, UDG; uracil-DNA glycosylase [EC:3.2.2.27]	1
K03648	Human Diseases	Primary immunodeficiency	Primary immunodeficiency	UNG, UDG; uracil-DNA glycosylase [EC:3.2.2.27]	1
K03648	Brite Hierarchies	DNA repair and recombination proteins [BR:ko03400]	DNA repair and recombination proteins [BR:ko03400]	UNG, UDG; uracil-DNA glycosylase [EC:3.2.2.27]	1
K03650	Brite Hierarchies	Transfer RNA biogenesis [BR:ko03016]	Transfer RNA biogenesis [BR:ko03016]	mnmE, trmE, MSS1; tRNA modification GTPase [EC:3.6.-.-]	1
K03652	Genetic Information Processing	Base excision repair	Base excision repair	MPG; DNA-3-methyladenine glycosylase [EC:3.2.2.21]	1
K03652	Brite Hierarchies	DNA repair and recombination proteins [BR:ko03400]	DNA repair and recombination proteins [BR:ko03400]	MPG; DNA-3-methyladenine glycosylase [EC:3.2.2.21]	1
K03654	Genetic Information Processing	RNA degradation	RNA degradation	recQ; ATP-dependent DNA helicase RecQ [EC:3.6.4.12]	1
K03654	Brite Hierarchies	DNA repair and recombination proteins [BR:ko03400]	DNA repair and recombination proteins [BR:ko03400]	recQ; ATP-dependent DNA helicase RecQ [EC:3.6.4.12]	1
K03655	Genetic Information Processing	Homologous recombination	Homologous recombination	recG; ATP-dependent DNA helicase RecG [EC:3.6.4.12]	1
K03655	Brite Hierarchies	DNA repair and recombination proteins [BR:ko03400]	DNA repair and recombination proteins [BR:ko03400]	recG; ATP-dependent DNA helicase RecG [EC:3.6.4.12]	1
K03657	Genetic Information Processing	Mismatch repair	Mismatch repair	uvrD, pcrA; DNA helicase II / ATP-dependent DNA helicase PcrA [EC:3.6.4.12]	3
K03657	Genetic Information Processing	Nucleotide excision repair	Nucleotide excision repair	uvrD, pcrA; DNA helicase II / ATP-dependent DNA helicase PcrA [EC:3.6.4.12]	3
K03657	Brite Hierarchies	DNA repair and recombination proteins [BR:ko03400]	DNA repair and recombination proteins [BR:ko03400]	uvrD, pcrA; DNA helicase II / ATP-dependent DNA helicase PcrA [EC:3.6.4.12]	3
K03664	Not Included in Pathway or Brite	Protein processing	Protein processing	smpB; SsrA-binding protein	1
K03664	Not Included in Pathway or Brite	Unclassified viral proteins	Unclassified viral proteins	smpB; SsrA-binding protein	1
K03665	Brite Hierarchies	Ribosome biogenesis [BR:ko03009]	Ribosome biogenesis [BR:ko03009]	hflX; GTPase	1
K03666	Genetic Information Processing	RNA degradation	RNA degradation	hfq; host factor-I protein	1
K03666	Cellular Processes	Biofilm formation - Vibrio cholerae	Biofilm formation - Vibrio cholerae	hfq; host factor-I protein	1
K03666	Cellular Processes	Quorum sensing	Quorum sensing	hfq; host factor-I protein	1
K03666	Brite Hierarchies	Chromosome and associated proteins [BR:ko03036]	Chromosome and associated proteins [BR:ko03036]	hfq; host factor-I protein	1
K03666	Brite Hierarchies	Messenger RNA biogenesis [BR:ko03019]	Messenger RNA biogenesis [BR:ko03019]	hfq; host factor-I protein	1
K03667	Brite Hierarchies	Chaperones and folding catalysts [BR:ko03110]	Chaperones and folding catalysts [BR:ko03110]	hslU; ATP-dependent HslUV protease ATP-binding subunit HslU	1
K03671	Organismal Systems	NOD-like receptor signaling pathway	NOD-like receptor signaling pathway	trxA; thioredoxin 1	2
K03671	Human Diseases	Fluid shear stress and atherosclerosis	Fluid shear stress and atherosclerosis	trxA; thioredoxin 1	2
K03671	Brite Hierarchies	Chaperones and folding catalysts [BR:ko03110]	Chaperones and folding catalysts [BR:ko03110]	trxA; thioredoxin 1	2
K03676	Brite Hierarchies	Chaperones and folding catalysts [BR:ko03110]	Chaperones and folding catalysts [BR:ko03110]	grxC, GLRX, GLRX2; glutaredoxin 3	1
K03684	Brite Hierarchies	Transfer RNA biogenesis [BR:ko03016]	Transfer RNA biogenesis [BR:ko03016]	rnd; ribonuclease D [EC:3.1.13.5]	2
K03685	Genetic Information Processing	Ribosome biogenesis in eukaryotes	Ribosome biogenesis in eukaryotes	rnc, DROSHA, RNT1; ribonuclease III [EC:3.1.26.3]	1
K03685	Human Diseases	Proteoglycans in cancer	Proteoglycans in cancer	rnc, DROSHA, RNT1; ribonuclease III [EC:3.1.26.3]	1
K03685	Brite Hierarchies	Chromosome and associated proteins [BR:ko03036]	Chromosome and associated proteins [BR:ko03036]	rnc, DROSHA, RNT1; ribonuclease III [EC:3.1.26.3]	1
K03685	Brite Hierarchies	Messenger RNA biogenesis [BR:ko03019]	Messenger RNA biogenesis [BR:ko03019]	rnc, DROSHA, RNT1; ribonuclease III [EC:3.1.26.3]	1
K03685	Brite Hierarchies	Ribosome biogenesis [BR:ko03009]	Ribosome biogenesis [BR:ko03009]	rnc, DROSHA, RNT1; ribonuclease III [EC:3.1.26.3]	1
K03686	Brite Hierarchies	Chaperones and folding catalysts [BR:ko03110]	Chaperones and folding catalysts [BR:ko03110]	dnaJ; molecular chaperone DnaJ	2
K03686	Brite Hierarchies	Mitochondrial biogenesis [BR:ko03029]	Mitochondrial biogenesis [BR:ko03029]	dnaJ; molecular chaperone DnaJ	2
K03687	Brite Hierarchies	Chaperones and folding catalysts [BR:ko03110]	Chaperones and folding catalysts [BR:ko03110]	GRPE; molecular chaperone GrpE	1
K03687	Brite Hierarchies	Mitochondrial biogenesis [BR:ko03029]	Mitochondrial biogenesis [BR:ko03029]	GRPE; molecular chaperone GrpE	1
K03688	Not Included in Pathway or Brite	Cofactor metabolism	Cofactor metabolism	ubiB, aarF; ubiquinone biosynthesis protein	1
K03694	Brite Hierarchies	Chaperones and folding catalysts [BR:ko03110]	Chaperones and folding catalysts [BR:ko03110]	clpA; ATP-dependent Clp protease ATP-binding subunit ClpA	1
K03695	Organismal Systems	Longevity regulating pathway - multiple species	Longevity regulating pathway - multiple species	clpB; ATP-dependent Clp protease ATP-binding subunit ClpB	2
K03695	Brite Hierarchies	Chaperones and folding catalysts [BR:ko03110]	Chaperones and folding catalysts [BR:ko03110]	clpB; ATP-dependent Clp protease ATP-binding subunit ClpB	2
K03701	Genetic Information Processing	Nucleotide excision repair	Nucleotide excision repair	uvrA; excinuclease ABC subunit A	1
K03701	Brite Hierarchies	DNA repair and recombination proteins [BR:ko03400]	DNA repair and recombination proteins [BR:ko03400]	uvrA; excinuclease ABC subunit A	1
K03702	Genetic Information Processing	Nucleotide excision repair	Nucleotide excision repair	uvrB; excinuclease ABC subunit B	1
K03702	Brite Hierarchies	DNA repair and recombination proteins [BR:ko03400]	DNA repair and recombination proteins [BR:ko03400]	uvrB; excinuclease ABC subunit B	1
K03703	Genetic Information Processing	Nucleotide excision repair	Nucleotide excision repair	uvrC; excinuclease ABC subunit C	1
K03703	Brite Hierarchies	DNA repair and recombination proteins [BR:ko03400]	DNA repair and recombination proteins [BR:ko03400]	uvrC; excinuclease ABC subunit C	1
K03704	Brite Hierarchies	Transcription factors [BR:ko03000]	Transcription factors [BR:ko03000]	cspA; cold shock protein (beta-ribbon, CspA family)	6
K03705	Brite Hierarchies	Transcription factors [BR:ko03000]	Transcription factors [BR:ko03000]	hrcA; heat-inducible transcriptional repressor	1
K03709	Brite Hierarchies	Transcription factors [BR:ko03000]	Transcription factors [BR:ko03000]	troR; DtxR family transcriptional regulator, Mn-dependent transcriptional regulator	1
K03710	Brite Hierarchies	Transcription factors [BR:ko03000]	Transcription factors [BR:ko03000]	K03710; GntR family transcriptional regulator	5
K03711	Brite Hierarchies	Transcription factors [BR:ko03000]	Transcription factors [BR:ko03000]	fur, zur, furB; Fur family transcriptional regulator, ferric uptake regulator	2
K03717	Brite Hierarchies	Transcription factors [BR:ko03000]	Transcription factors [BR:ko03000]	nhaR; LysR family transcriptional regulator, transcriptional activator of nhaA	1
K03718	Brite Hierarchies	Transcription factors [BR:ko03000]	Transcription factors [BR:ko03000]	asnC; Lrp/AsnC family transcriptional regulator, regulator for asnA, asnC and gidA	2
K03719	Brite Hierarchies	Chromosome and associated proteins [BR:ko03036]	Chromosome and associated proteins [BR:ko03036]	lrp; Lrp/AsnC family transcriptional regulator, leucine-responsive regulatory protein	7
K03719	Brite Hierarchies	Transcription factors [BR:ko03000]	Transcription factors [BR:ko03000]	lrp; Lrp/AsnC family transcriptional regulator, leucine-responsive regulatory protein	7
K03723	Genetic Information Processing	Nucleotide excision repair	Nucleotide excision repair	mfd; transcription-repair coupling factor (superfamily II helicase) [EC:3.6.4.-]	2
K03723	Brite Hierarchies	DNA repair and recombination proteins [BR:ko03400]	DNA repair and recombination proteins [BR:ko03400]	mfd; transcription-repair coupling factor (superfamily II helicase) [EC:3.6.4.-]	2
K03724	Brite Hierarchies	DNA repair and recombination proteins [BR:ko03400]	DNA repair and recombination proteins [BR:ko03400]	lhr; ATP-dependent helicase Lhr and Lhr-like helicase [EC:3.6.4.-]	1
K03733	Brite Hierarchies	Chromosome and associated proteins [BR:ko03036]	Chromosome and associated proteins [BR:ko03036]	xerC; integrase/recombinase XerC	2
K03741	Not Included in Pathway or Brite	Enzymes with EC numbers	Enzymes with EC numbers	arsC2, arsC; arsenate reductase (thioredoxin) [EC:1.20.4.4]	2
K03743	Metabolism	Nicotinate and nicotinamide metabolism	Nicotinate and nicotinamide metabolism	pncC; nicotinamide-nucleotide amidase [EC:3.5.1.42]	2
K03744	Not Included in Pathway or Brite	General function prediction only	General function prediction only	lemA; LemA protein	1
K03745	Not Included in Pathway or Brite	General function prediction only	General function prediction only	slyX; SlyX protein	1
K03750	Metabolism	Folate biosynthesis	Folate biosynthesis	moeA; molybdopterin molybdotransferase [EC:2.10.1.1]	1
K03752	Metabolism	Folate biosynthesis	Folate biosynthesis	mobA; molybdenum cofactor guanylyltransferase [EC:2.7.7.77]	1
K03753	Not Included in Pathway or Brite	Cofactor metabolism	Cofactor metabolism	mobB; molybdopterin-guanine dinucleotide biosynthesis adapter protein	1
K03760	Human Diseases	Cationic antimicrobial peptide (CAMP) resistance	Cationic antimicrobial peptide (CAMP) resistance	eptA, pmrC; lipid A ethanolaminephosphotransferase [EC:2.7.8.43]	1
K03760	Brite Hierarchies	Lipopolysaccharide biosynthesis proteins [BR:ko01005]	Lipopolysaccharide biosynthesis proteins [BR:ko01005]	eptA, pmrC; lipid A ethanolaminephosphotransferase [EC:2.7.8.43]	1
K03762	Brite Hierarchies	Transporters [BR:ko02000]	Transporters [BR:ko02000]	proP; MFS transporter, MHS family, proline/betaine transporter	5
K03768	Brite Hierarchies	Chaperones and folding catalysts [BR:ko03110]	Chaperones and folding catalysts [BR:ko03110]	PPIB, ppiB; peptidyl-prolyl cis-trans isomerase B (cyclophilin B) [EC:5.2.1.8]	2
K03769	Brite Hierarchies	Chaperones and folding catalysts [BR:ko03110]	Chaperones and folding catalysts [BR:ko03110]	ppiC; peptidyl-prolyl cis-trans isomerase C [EC:5.2.1.8]	2
K03777	Metabolism	Pyruvate metabolism	Pyruvate metabolism	dld; D-lactate dehydrogenase (quinone) [EC:1.1.5.12]	1
K03781	Metabolism	Glyoxylate and dicarboxylate metabolism	Glyoxylate and dicarboxylate metabolism	katE, CAT, catB, srpA; catalase [EC:1.11.1.6]	1
K03781	Metabolism	Tryptophan metabolism	Tryptophan metabolism	katE, CAT, catB, srpA; catalase [EC:1.11.1.6]	1
K03781	Environmental Information Processing	FoxO signaling pathway	FoxO signaling pathway	katE, CAT, catB, srpA; catalase [EC:1.11.1.6]	1
K03781	Environmental Information Processing	MAPK signaling pathway - plant	MAPK signaling pathway - plant	katE, CAT, catB, srpA; catalase [EC:1.11.1.6]	1
K03781	Environmental Information Processing	MAPK signaling pathway - yeast	MAPK signaling pathway - yeast	katE, CAT, catB, srpA; catalase [EC:1.11.1.6]	1
K03781	Cellular Processes	Peroxisome	Peroxisome	katE, CAT, catB, srpA; catalase [EC:1.11.1.6]	1
K03781	Organismal Systems	Longevity regulating pathway	Longevity regulating pathway	katE, CAT, catB, srpA; catalase [EC:1.11.1.6]	1
K03781	Organismal Systems	Longevity regulating pathway - multiple species	Longevity regulating pathway - multiple species	katE, CAT, catB, srpA; catalase [EC:1.11.1.6]	1
K03781	Organismal Systems	Longevity regulating pathway - worm	Longevity regulating pathway - worm	katE, CAT, catB, srpA; catalase [EC:1.11.1.6]	1
K03781	Human Diseases	Amyotrophic lateral sclerosis (ALS)	Amyotrophic lateral sclerosis (ALS)	katE, CAT, catB, srpA; catalase [EC:1.11.1.6]	1
K03782	Metabolism	Phenylalanine metabolism	Phenylalanine metabolism	katG; catalase-peroxidase [EC:1.11.1.21]	1
K03782	Metabolism	Tryptophan metabolism	Tryptophan metabolism	katG; catalase-peroxidase [EC:1.11.1.21]	1
K03782	Metabolism	Phenylpropanoid biosynthesis	Phenylpropanoid biosynthesis	katG; catalase-peroxidase [EC:1.11.1.21]	1
K03782	Metabolism	Drug metabolism - other enzymes	Drug metabolism - other enzymes	katG; catalase-peroxidase [EC:1.11.1.21]	1
K03783	Metabolism	Purine metabolism	Purine metabolism	punA, PNP; purine-nucleoside phosphorylase [EC:2.4.2.1]	1
K03783	Metabolism	Pyrimidine metabolism	Pyrimidine metabolism	punA, PNP; purine-nucleoside phosphorylase [EC:2.4.2.1]	1
K03783	Metabolism	Nicotinate and nicotinamide metabolism	Nicotinate and nicotinamide metabolism	punA, PNP; purine-nucleoside phosphorylase [EC:2.4.2.1]	1
K03786	Metabolism	Phenylalanine, tyrosine and tryptophan biosynthesis	Phenylalanine, tyrosine and tryptophan biosynthesis	aroQ, qutE; 3-dehydroquinate dehydratase II [EC:4.2.1.10]	2
K03787	Metabolism	Purine metabolism	Purine metabolism	surE; 5-nucleotidase [EC:3.1.3.5]	1
K03787	Metabolism	Pyrimidine metabolism	Pyrimidine metabolism	surE; 5-nucleotidase [EC:3.1.3.5]	1
K03787	Metabolism	Nicotinate and nicotinamide metabolism	Nicotinate and nicotinamide metabolism	surE; 5-nucleotidase [EC:3.1.3.5]	1
K03789	Brite Hierarchies	Ribosome biogenesis [BR:ko03009]	Ribosome biogenesis [BR:ko03009]	rimI; [ribosomal protein S18]-alanine N-acetyltransferase [EC:2.3.1.266]	3
K03790	Brite Hierarchies	Ribosome biogenesis [BR:ko03009]	Ribosome biogenesis [BR:ko03009]	rimJ; [ribosomal protein S5]-alanine N-acetyltransferase [EC:2.3.1.267]	8
K03791	Not Included in Pathway or Brite	General function prediction only	General function prediction only	K03791; putative chitinase	1
K03797	Brite Hierarchies	Peptidases [BR:ko01002]	Peptidases [BR:ko01002]	E3.4.21.102, prc, ctpA; carboxyl-terminal processing protease [EC:3.4.21.102]	2
K03798	Brite Hierarchies	Peptidases [BR:ko01002]	Peptidases [BR:ko01002]	ftsH, hflB; cell division protease FtsH [EC:3.4.24.-]	1
K03798	Brite Hierarchies	Chaperones and folding catalysts [BR:ko03110]	Chaperones and folding catalysts [BR:ko03110]	ftsH, hflB; cell division protease FtsH [EC:3.4.24.-]	1
K03799	Brite Hierarchies	Peptidases [BR:ko01002]	Peptidases [BR:ko01002]	htpX; heat shock protein HtpX [EC:3.4.24.-]	1
K03801	Metabolism	Lipoic acid metabolism	Lipoic acid metabolism	lipB; lipoyl(octanoyl) transferase [EC:2.3.1.181]	1
K03802	Not Included in Pathway or Brite	Enzymes with EC numbers	Enzymes with EC numbers	cphA; cyanophycin synthetase [EC:6.3.2.29 6.3.2.30]	1
K03806	Brite Hierarchies	Peptidoglycan biosynthesis and degradation proteins [BR:ko01011]	Peptidoglycan biosynthesis and degradation proteins [BR:ko01011]	ampD; N-acetyl-anhydromuramoyl-L-alanine amidase [EC:3.5.1.28]	1
K03809	Metabolism	Ubiquinone and other terpenoid-quinone biosynthesis	Ubiquinone and other terpenoid-quinone biosynthesis	wrbA; NAD(P)H dehydrogenase (quinone) [EC:1.6.5.2]	1
K03810	Not Included in Pathway or Brite	General function prediction only	General function prediction only	mviM; virulence factor	1
K03814	Metabolism	Peptidoglycan biosynthesis	Peptidoglycan biosynthesis	mtgA; monofunctional glycosyltransferase [EC:2.4.1.129]	1
K03814	Brite Hierarchies	Glycosyltransferases [BR:ko01003]	Glycosyltransferases [BR:ko01003]	mtgA; monofunctional glycosyltransferase [EC:2.4.1.129]	1
K03814	Brite Hierarchies	Peptidoglycan biosynthesis and degradation proteins [BR:ko01011]	Peptidoglycan biosynthesis and degradation proteins [BR:ko01011]	mtgA; monofunctional glycosyltransferase [EC:2.4.1.129]	1
K03817	Brite Hierarchies	Ribosome biogenesis [BR:ko03009]	Ribosome biogenesis [BR:ko03009]	rimL; ribosomal-protein-serine acetyltransferase [EC:2.3.1.-]	1
K03820	Not Included in Pathway or Brite	Enzymes with EC numbers	Enzymes with EC numbers	lnt; apolipoprotein N-acyltransferase [EC:2.3.1.269]	1
K03821	Metabolism	Butanoate metabolism	Butanoate metabolism	phbC, phaC; polyhydroxyalkanoate synthase subunit PhaC [EC:2.3.1.-]	1
K03823	Metabolism	Phosphonate and phosphinate metabolism	Phosphonate and phosphinate metabolism	pat; phosphinothricin acetyltransferase [EC:2.3.1.183]	2
K03824	Not Included in Pathway or Brite	Enzymes with EC numbers	Enzymes with EC numbers	yhbS; putative acetyltransferase [EC:2.3.1.-]	2
K03827	Not Included in Pathway or Brite	Enzymes with EC numbers	Enzymes with EC numbers	yjaB; putative acetyltransferase [EC:2.3.1.-]	1
K03832	Brite Hierarchies	Transporters [BR:ko02000]	Transporters [BR:ko02000]	tonB; periplasmic protein TonB	1
K03862	Metabolism	Aminobenzoate degradation	Aminobenzoate degradation	vanA; vanillate monooxygenase [EC:1.14.13.82]	2
K03885	Metabolism	Oxidative phosphorylation	Oxidative phosphorylation	ndh; NADH dehydrogenase [EC:1.6.99.3]	1
K03892	Brite Hierarchies	Transcription factors [BR:ko03000]	Transcription factors [BR:ko03000]	arsR; ArsR family transcriptional regulator, arsenate/arsenite/antimonite-responsive transcriptional repressor	4
K03893	Brite Hierarchies	Transporters [BR:ko02000]	Transporters [BR:ko02000]	arsB; arsenical pump membrane protein	1
K03919	Brite Hierarchies	DNA repair and recombination proteins [BR:ko03400]	DNA repair and recombination proteins [BR:ko03400]	alkB; DNA oxidative demethylase [EC:1.14.11.33]	1
K03924	Not Included in Pathway or Brite	Enzymes with EC numbers	Enzymes with EC numbers	moxR; MoxR-like ATPase [EC:3.6.3.-]	3
K03925	Not Included in Pathway or Brite	General function prediction only	General function prediction only	mraZ; MraZ protein	1
K03928	Not Included in Pathway or Brite	Enzymes with EC numbers	Enzymes with EC numbers	yvaK; carboxylesterase [EC:3.1.1.1]	1
K03931	Not Included in Pathway or Brite	General function prediction only	General function prediction only	ygjK; putative isomerase	1
K03932	Not Included in Pathway or Brite	Secondary metabolism	Secondary metabolism	lpqC; polyhydroxybutyrate depolymerase	1
K03976	Brite Hierarchies	Transfer RNA biogenesis [BR:ko03016]	Transfer RNA biogenesis [BR:ko03016]	ybaK, ebsC; Cys-tRNA(Pro)/Cys-tRNA(Cys) deacylase [EC:3.1.1.-]	1
K03977	Brite Hierarchies	Ribosome biogenesis [BR:ko03009]	Ribosome biogenesis [BR:ko03009]	engA, der; GTPase	1
K03978	Brite Hierarchies	Chromosome and associated proteins [BR:ko03036]	Chromosome and associated proteins [BR:ko03036]	engB; GTP-binding protein	1
K03979	Brite Hierarchies	Ribosome biogenesis [BR:ko03009]	Ribosome biogenesis [BR:ko03009]	obgE, cgtA; GTPase [EC:3.6.5.-]	1
K03980	Brite Hierarchies	Peptidoglycan biosynthesis and degradation proteins [BR:ko01011]	Peptidoglycan biosynthesis and degradation proteins [BR:ko01011]	murJ, mviN; putative peptidoglycan lipid II flippase	1
K03980	Brite Hierarchies	Transporters [BR:ko02000]	Transporters [BR:ko02000]	murJ, mviN; putative peptidoglycan lipid II flippase	1
K04033	Brite Hierarchies	Transcription factors [BR:ko03000]	Transcription factors [BR:ko03000]	eutR; AraC family transcriptional regulator, ethanolamine operon transcriptional activator	1
K04042	Metabolism	Amino sugar and nucleotide sugar metabolism	Amino sugar and nucleotide sugar metabolism	glmU; bifunctional UDP-N-acetylglucosamine pyrophosphorylase / Glucosamine-1-phosphate N-acetyltransferase [EC:2.7.7.23 2.3.1.157]	1
K04043	Genetic Information Processing	RNA degradation	RNA degradation	dnaK, HSPA9; molecular chaperone DnaK	1
K04043	Organismal Systems	Longevity regulating pathway - worm	Longevity regulating pathway - worm	dnaK, HSPA9; molecular chaperone DnaK	1
K04043	Human Diseases	Tuberculosis	Tuberculosis	dnaK, HSPA9; molecular chaperone DnaK	1
K04043	Brite Hierarchies	Chaperones and folding catalysts [BR:ko03110]	Chaperones and folding catalysts [BR:ko03110]	dnaK, HSPA9; molecular chaperone DnaK	1
K04043	Brite Hierarchies	Messenger RNA biogenesis [BR:ko03019]	Messenger RNA biogenesis [BR:ko03019]	dnaK, HSPA9; molecular chaperone DnaK	1
K04043	Brite Hierarchies	Mitochondrial biogenesis [BR:ko03029]	Mitochondrial biogenesis [BR:ko03029]	dnaK, HSPA9; molecular chaperone DnaK	1
K04043	Brite Hierarchies	Exosome [BR:ko04147]	Exosome [BR:ko04147]	dnaK, HSPA9; molecular chaperone DnaK	1
K04045	Brite Hierarchies	Chaperones and folding catalysts [BR:ko03110]	Chaperones and folding catalysts [BR:ko03110]	hscC; molecular chaperone HscC	1
K04046	Brite Hierarchies	Chaperones and folding catalysts [BR:ko03110]	Chaperones and folding catalysts [BR:ko03110]	yegD; hypothetical chaperone protein	1
K04047	Brite Hierarchies	Chromosome and associated proteins [BR:ko03036]	Chromosome and associated proteins [BR:ko03036]	dps; starvation-inducible DNA-binding protein	1
K04066	Genetic Information Processing	Homologous recombination	Homologous recombination	priA; primosomal protein N (replication factor Y) (superfamily II helicase) [EC:3.6.4.-]	1
K04066	Brite Hierarchies	DNA repair and recombination proteins [BR:ko03400]	DNA repair and recombination proteins [BR:ko03400]	priA; primosomal protein N (replication factor Y) (superfamily II helicase) [EC:3.6.4.-]	1
K04075	Brite Hierarchies	Transfer RNA biogenesis [BR:ko03016]	Transfer RNA biogenesis [BR:ko03016]	tilS, mesJ; tRNA(Ile)-lysidine synthase [EC:6.3.4.19]	1
K04077	Genetic Information Processing	RNA degradation	RNA degradation	groEL, HSPD1; chaperonin GroEL	1
K04077	Organismal Systems	Longevity regulating pathway - worm	Longevity regulating pathway - worm	groEL, HSPD1; chaperonin GroEL	1
K04077	Human Diseases	Type I diabetes mellitus	Type I diabetes mellitus	groEL, HSPD1; chaperonin GroEL	1
K04077	Human Diseases	Legionellosis	Legionellosis	groEL, HSPD1; chaperonin GroEL	1
K04077	Human Diseases	Tuberculosis	Tuberculosis	groEL, HSPD1; chaperonin GroEL	1
K04077	Brite Hierarchies	Chaperones and folding catalysts [BR:ko03110]	Chaperones and folding catalysts [BR:ko03110]	groEL, HSPD1; chaperonin GroEL	1
K04077	Brite Hierarchies	Messenger RNA biogenesis [BR:ko03019]	Messenger RNA biogenesis [BR:ko03019]	groEL, HSPD1; chaperonin GroEL	1
K04077	Brite Hierarchies	Mitochondrial biogenesis [BR:ko03029]	Mitochondrial biogenesis [BR:ko03029]	groEL, HSPD1; chaperonin GroEL	1
K04077	Brite Hierarchies	Exosome [BR:ko04147]	Exosome [BR:ko04147]	groEL, HSPD1; chaperonin GroEL	1
K04078	Brite Hierarchies	Chaperones and folding catalysts [BR:ko03110]	Chaperones and folding catalysts [BR:ko03110]	groES, HSPE1; chaperonin GroES	1
K04078	Brite Hierarchies	Mitochondrial biogenesis [BR:ko03029]	Mitochondrial biogenesis [BR:ko03029]	groES, HSPE1; chaperonin GroES	1
K04080	Brite Hierarchies	Chaperones and folding catalysts [BR:ko03110]	Chaperones and folding catalysts [BR:ko03110]	ibpA; molecular chaperone IbpA	3
K04083	Brite Hierarchies	Chaperones and folding catalysts [BR:ko03110]	Chaperones and folding catalysts [BR:ko03110]	hslO; molecular chaperone Hsp33	1
K04084	Brite Hierarchies	Chaperones and folding catalysts [BR:ko03110]	Chaperones and folding catalysts [BR:ko03110]	dsbD; thiol:disulfide interchange protein DsbD [EC:1.8.1.8]	1
K04085	Genetic Information Processing	Sulfur relay system	Sulfur relay system	tusA, sirA; tRNA 2-thiouridine synthesizing protein A [EC:2.8.1.-]	1
K04085	Brite Hierarchies	Transfer RNA biogenesis [BR:ko03016]	Transfer RNA biogenesis [BR:ko03016]	tusA, sirA; tRNA 2-thiouridine synthesizing protein A [EC:2.8.1.-]	1
K04087	Not Included in Pathway or Brite	Enzymes with EC numbers	Enzymes with EC numbers	hflC; membrane protease subunit HflC [EC:3.4.-.-]	1
K04088	Not Included in Pathway or Brite	Enzymes with EC numbers	Enzymes with EC numbers	hflK; membrane protease subunit HflK [EC:3.4.-.-]	1
K04090	Not Included in Pathway or Brite	Enzymes with EC numbers	Enzymes with EC numbers	E1.2.7.8; indolepyruvate ferredoxin oxidoreductase [EC:1.2.7.8]	1
K04091	Metabolism	Sulfur metabolism	Sulfur metabolism	ssuD; alkanesulfonate monooxygenase [EC:1.14.14.5]	4
K04092	Metabolism	Phenylalanine, tyrosine and tryptophan biosynthesis	Phenylalanine, tyrosine and tryptophan biosynthesis	tyrA1; chorismate mutase [EC:5.4.99.5]	1
K04094	Brite Hierarchies	Chromosome and associated proteins [BR:ko03036]	Chromosome and associated proteins [BR:ko03036]	trmFO, gid; methylenetetrahydrofolate--tRNA-(uracil-5-)-methyltransferase [EC:2.1.1.74]	1
K04094	Brite Hierarchies	Transfer RNA biogenesis [BR:ko03016]	Transfer RNA biogenesis [BR:ko03016]	trmFO, gid; methylenetetrahydrofolate--tRNA-(uracil-5-)-methyltransferase [EC:2.1.1.74]	1
K04095	Brite Hierarchies	Chromosome and associated proteins [BR:ko03036]	Chromosome and associated proteins [BR:ko03036]	fic; cell filamentation protein	1
K04096	Not Included in Pathway or Brite	Replication and repair	Replication and repair	smf; DNA processing protein	1
K04096	Not Included in Pathway or Brite	Unclassified viral proteins	Unclassified viral proteins	smf; DNA processing protein	1
K04343	Brite Hierarchies	Antimicrobial resistance genes [BR:ko01504]	Antimicrobial resistance genes [BR:ko01504]	strB; streptomycin 6-kinase [EC:2.7.1.72]	1
K04485	Brite Hierarchies	DNA repair and recombination proteins [BR:ko03400]	DNA repair and recombination proteins [BR:ko03400]	radA, sms; DNA repair protein RadA/Sms	1
K04487	Metabolism	Thiamine metabolism	Thiamine metabolism	iscS, NFS1; cysteine desulfurase [EC:2.8.1.7]	1
K04487	Genetic Information Processing	Sulfur relay system	Sulfur relay system	iscS, NFS1; cysteine desulfurase [EC:2.8.1.7]	1
K04487	Brite Hierarchies	Mitochondrial biogenesis [BR:ko03029]	Mitochondrial biogenesis [BR:ko03029]	iscS, NFS1; cysteine desulfurase [EC:2.8.1.7]	1
K04487	Brite Hierarchies	Transfer RNA biogenesis [BR:ko03016]	Transfer RNA biogenesis [BR:ko03016]	iscS, NFS1; cysteine desulfurase [EC:2.8.1.7]	1
K04487	Brite Hierarchies	Prokaryotic defense system [BR:ko02048]	Prokaryotic defense system [BR:ko02048]	iscS, NFS1; cysteine desulfurase [EC:2.8.1.7]	1
K04488	Not Included in Pathway or Brite	Energy metabolism	Energy metabolism	iscU, nifU; nitrogen fixation protein NifU and related proteins	1
K04564	Environmental Information Processing	FoxO signaling pathway	FoxO signaling pathway	SOD2; superoxide dismutase, Fe-Mn family [EC:1.15.1.1]	2
K04564	Environmental Information Processing	MAPK signaling pathway - fly	MAPK signaling pathway - fly	SOD2; superoxide dismutase, Fe-Mn family [EC:1.15.1.1]	2
K04564	Cellular Processes	Peroxisome	Peroxisome	SOD2; superoxide dismutase, Fe-Mn family [EC:1.15.1.1]	2
K04564	Organismal Systems	Longevity regulating pathway	Longevity regulating pathway	SOD2; superoxide dismutase, Fe-Mn family [EC:1.15.1.1]	2
K04564	Organismal Systems	Longevity regulating pathway - multiple species	Longevity regulating pathway - multiple species	SOD2; superoxide dismutase, Fe-Mn family [EC:1.15.1.1]	2
K04564	Organismal Systems	Longevity regulating pathway - worm	Longevity regulating pathway - worm	SOD2; superoxide dismutase, Fe-Mn family [EC:1.15.1.1]	2
K04564	Human Diseases	Huntington disease	Huntington disease	SOD2; superoxide dismutase, Fe-Mn family [EC:1.15.1.1]	2
K04567	Genetic Information Processing	Aminoacyl-tRNA biosynthesis	Aminoacyl-tRNA biosynthesis	KARS, lysS; lysyl-tRNA synthetase, class II [EC:6.1.1.6]	1
K04567	Brite Hierarchies	Amino acid related enzymes [BR:ko01007]	Amino acid related enzymes [BR:ko01007]	KARS, lysS; lysyl-tRNA synthetase, class II [EC:6.1.1.6]	1
K04567	Brite Hierarchies	Transfer RNA biogenesis [BR:ko03016]	Transfer RNA biogenesis [BR:ko03016]	KARS, lysS; lysyl-tRNA synthetase, class II [EC:6.1.1.6]	1
K04568	Brite Hierarchies	Translation factors [BR:ko03012]	Translation factors [BR:ko03012]	epmA, poxA; elongation factor P--(R)-beta-lysine ligase [EC:6.3.1.-]	1
K04719	Metabolism	Riboflavin metabolism	Riboflavin metabolism	bluB; 5,6-dimethylbenzimidazole synthase [EC:1.13.11.79]	1
K04744	Brite Hierarchies	Transporters [BR:ko02000]	Transporters [BR:ko02000]	lptD, imp, ostA; LPS-assembly protein	1
K04752	Not Included in Pathway or Brite	Transcription	Transcription	glnK; nitrogen regulatory protein P-II 2	2
K04755	Not Included in Pathway or Brite	Energy metabolism	Energy metabolism	fdx; ferredoxin, 2Fe-2S	1
K04761	Cellular Processes	Biofilm formation - Escherichia coli	Biofilm formation - Escherichia coli	oxyR; LysR family transcriptional regulator, hydrogen peroxide-inducible genes activator	6
K04761	Brite Hierarchies	Transcription factors [BR:ko03000]	Transcription factors [BR:ko03000]	oxyR; LysR family transcriptional regulator, hydrogen peroxide-inducible genes activator	6
K04762	Brite Hierarchies	Chaperones and folding catalysts [BR:ko03110]	Chaperones and folding catalysts [BR:ko03110]	hslR; ribosome-associated heat shock protein Hsp15	1
K04765	Metabolism	Purine metabolism	Purine metabolism	mazG; nucleoside triphosphate diphosphatase [EC:3.6.1.9]	1
K04765	Metabolism	Pyrimidine metabolism	Pyrimidine metabolism	mazG; nucleoside triphosphate diphosphatase [EC:3.6.1.9]	1
K04765	Metabolism	Nicotinate and nicotinamide metabolism	Nicotinate and nicotinamide metabolism	mazG; nucleoside triphosphate diphosphatase [EC:3.6.1.9]	1
K04765	Metabolism	Pantothenate and CoA biosynthesis	Pantothenate and CoA biosynthesis	mazG; nucleoside triphosphate diphosphatase [EC:3.6.1.9]	1
K04767	Not Included in Pathway or Brite	Carbohydrate metabolism	Carbohydrate metabolism	acuB; acetoin utilization protein AcuB	1
K04768	Not Included in Pathway or Brite	Carbohydrate metabolism	Carbohydrate metabolism	acuC; acetoin utilization protein AcuC	1
K04771	Environmental Information Processing	Two-component system	Two-component system	degP, htrA; serine protease Do [EC:3.4.21.107]	3
K04771	Human Diseases	Cationic antimicrobial peptide (CAMP) resistance	Cationic antimicrobial peptide (CAMP) resistance	degP, htrA; serine protease Do [EC:3.4.21.107]	3
K04771	Brite Hierarchies	Peptidases [BR:ko01002]	Peptidases [BR:ko01002]	degP, htrA; serine protease Do [EC:3.4.21.107]	3
K04771	Brite Hierarchies	Chaperones and folding catalysts [BR:ko03110]	Chaperones and folding catalysts [BR:ko03110]	degP, htrA; serine protease Do [EC:3.4.21.107]	3
K04773	Brite Hierarchies	Peptidases [BR:ko01002]	Peptidases [BR:ko01002]	sppA; protease IV [EC:3.4.21.-]	2
K05275	Metabolism	Vitamin B6 metabolism	Vitamin B6 metabolism	E1.1.1.65; pyridoxine 4-dehydrogenase [EC:1.1.1.65]	1
K05306	Metabolism	Phosphonate and phosphinate metabolism	Phosphonate and phosphinate metabolism	phnX; phosphonoacetaldehyde hydrolase [EC:3.11.1.1]	1
K05311	Brite Hierarchies	Transcription factors [BR:ko03000]	Transcription factors [BR:ko03000]	cggR; central glycolytic genes regulator	3
K05343	Metabolism	Starch and sucrose metabolism	Starch and sucrose metabolism	treS; maltose alpha-D-glucosyltransferase / alpha-amylase [EC:5.4.99.16 3.2.1.1]	2
K05350	Metabolism	Starch and sucrose metabolism	Starch and sucrose metabolism	bglB; beta-glucosidase [EC:3.2.1.21]	1
K05350	Metabolism	Cyanoamino acid metabolism	Cyanoamino acid metabolism	bglB; beta-glucosidase [EC:3.2.1.21]	1
K05350	Metabolism	Phenylpropanoid biosynthesis	Phenylpropanoid biosynthesis	bglB; beta-glucosidase [EC:3.2.1.21]	1
K05365	Metabolism	Peptidoglycan biosynthesis	Peptidoglycan biosynthesis	mrcB; penicillin-binding protein 1B [EC:2.4.1.129 3.4.16.4]	2
K05365	Brite Hierarchies	Glycosyltransferases [BR:ko01003]	Glycosyltransferases [BR:ko01003]	mrcB; penicillin-binding protein 1B [EC:2.4.1.129 3.4.16.4]	2
K05365	Brite Hierarchies	Peptidoglycan biosynthesis and degradation proteins [BR:ko01011]	Peptidoglycan biosynthesis and degradation proteins [BR:ko01011]	mrcB; penicillin-binding protein 1B [EC:2.4.1.129 3.4.16.4]	2
K05366	Metabolism	Peptidoglycan biosynthesis	Peptidoglycan biosynthesis	mrcA; penicillin-binding protein 1A [EC:2.4.1.129 3.4.16.4]	1
K05366	Human Diseases	beta-Lactam resistance	beta-Lactam resistance	mrcA; penicillin-binding protein 1A [EC:2.4.1.129 3.4.16.4]	1
K05366	Brite Hierarchies	Glycosyltransferases [BR:ko01003]	Glycosyltransferases [BR:ko01003]	mrcA; penicillin-binding protein 1A [EC:2.4.1.129 3.4.16.4]	1
K05366	Brite Hierarchies	Peptidoglycan biosynthesis and degradation proteins [BR:ko01011]	Peptidoglycan biosynthesis and degradation proteins [BR:ko01011]	mrcA; penicillin-binding protein 1A [EC:2.4.1.129 3.4.16.4]	1
K05367	Metabolism	Peptidoglycan biosynthesis	Peptidoglycan biosynthesis	pbpC; penicillin-binding protein 1C [EC:2.4.1.129]	1
K05367	Brite Hierarchies	Glycosyltransferases [BR:ko01003]	Glycosyltransferases [BR:ko01003]	pbpC; penicillin-binding protein 1C [EC:2.4.1.129]	1
K05367	Brite Hierarchies	Peptidoglycan biosynthesis and degradation proteins [BR:ko01011]	Peptidoglycan biosynthesis and degradation proteins [BR:ko01011]	pbpC; penicillin-binding protein 1C [EC:2.4.1.129]	1
K05516	Brite Hierarchies	Chaperones and folding catalysts [BR:ko03110]	Chaperones and folding catalysts [BR:ko03110]	cbpA; curved DNA-binding protein	2
K05516	Brite Hierarchies	Chromosome and associated proteins [BR:ko03036]	Chromosome and associated proteins [BR:ko03036]	cbpA; curved DNA-binding protein	2
K05520	Brite Hierarchies	Peptidases [BR:ko01002]	Peptidases [BR:ko01002]	pfpI; protease I [EC:3.5.1.124]	1
K05524	Not Included in Pathway or Brite	Energy metabolism	Energy metabolism	fdxA; ferredoxin	1
K05527	Brite Hierarchies	Transcription factors [BR:ko03000]	Transcription factors [BR:ko03000]	bolA; BolA family transcriptional regulator, general stress-responsive regulator	1
K05539	Brite Hierarchies	Transfer RNA biogenesis [BR:ko03016]	Transfer RNA biogenesis [BR:ko03016]	dusA; tRNA-dihydrouridine synthase A [EC:1.-.-.-]	1
K05540	Brite Hierarchies	Transfer RNA biogenesis [BR:ko03016]	Transfer RNA biogenesis [BR:ko03016]	dusB; tRNA-dihydrouridine synthase B [EC:1.-.-.-]	1
K05559	Brite Hierarchies	Transporters [BR:ko02000]	Transporters [BR:ko02000]	phaA; multicomponent K+:H+ antiporter subunit A	2
K05560	Brite Hierarchies	Transporters [BR:ko02000]	Transporters [BR:ko02000]	phaC; multicomponent K+:H+ antiporter subunit C	1
K05561	Brite Hierarchies	Transporters [BR:ko02000]	Transporters [BR:ko02000]	phaD; multicomponent K+:H+ antiporter subunit D	2
K05562	Brite Hierarchies	Transporters [BR:ko02000]	Transporters [BR:ko02000]	phaE; multicomponent K+:H+ antiporter subunit E	1
K05563	Brite Hierarchies	Transporters [BR:ko02000]	Transporters [BR:ko02000]	phaF; multicomponent K+:H+ antiporter subunit F	1
K05564	Brite Hierarchies	Transporters [BR:ko02000]	Transporters [BR:ko02000]	phaG; multicomponent K+:H+ antiporter subunit G	1
K05592	Genetic Information Processing	RNA degradation	RNA degradation	deaD, cshA; ATP-dependent RNA helicase DeaD [EC:3.6.4.13]	2
K05592	Brite Hierarchies	Messenger RNA biogenesis [BR:ko03019]	Messenger RNA biogenesis [BR:ko03019]	deaD, cshA; ATP-dependent RNA helicase DeaD [EC:3.6.4.13]	2
K05592	Brite Hierarchies	Ribosome biogenesis [BR:ko03009]	Ribosome biogenesis [BR:ko03009]	deaD, cshA; ATP-dependent RNA helicase DeaD [EC:3.6.4.13]	2
K05595	Brite Hierarchies	Transporters [BR:ko02000]	Transporters [BR:ko02000]	marC; multiple antibiotic resistance protein	1
K05596	Brite Hierarchies	Chromosome and associated proteins [BR:ko03036]	Chromosome and associated proteins [BR:ko03036]	iciA; LysR family transcriptional regulator, chromosome initiation inhibitor	1
K05596	Brite Hierarchies	Transcription factors [BR:ko03000]	Transcription factors [BR:ko03000]	iciA; LysR family transcriptional regulator, chromosome initiation inhibitor	1
K05602	Metabolism	Histidine metabolism	Histidine metabolism	hisN; histidinol-phosphatase [EC:3.1.3.15]	1
K05603	Metabolism	Histidine metabolism	Histidine metabolism	hutF; formimidoylglutamate deiminase [EC:3.5.3.13]	1
K05606	Metabolism	Glyoxylate and dicarboxylate metabolism	Glyoxylate and dicarboxylate metabolism	MCEE, epi; methylmalonyl-CoA/ethylmalonyl-CoA epimerase [EC:5.1.99.1]	1
K05606	Metabolism	Propanoate metabolism	Propanoate metabolism	MCEE, epi; methylmalonyl-CoA/ethylmalonyl-CoA epimerase [EC:5.1.99.1]	1
K05606	Metabolism	Carbon fixation pathways in prokaryotes	Carbon fixation pathways in prokaryotes	MCEE, epi; methylmalonyl-CoA/ethylmalonyl-CoA epimerase [EC:5.1.99.1]	1
K05606	Metabolism	Valine, leucine and isoleucine degradation	Valine, leucine and isoleucine degradation	MCEE, epi; methylmalonyl-CoA/ethylmalonyl-CoA epimerase [EC:5.1.99.1]	1
K05770	Environmental Information Processing	Neuroactive ligand-receptor interaction	Neuroactive ligand-receptor interaction	TSPO, BZRP; translocator protein	1
K05770	Cellular Processes	Apoptosis - fly	Apoptosis - fly	TSPO, BZRP; translocator protein	1
K05770	Organismal Systems	Cholesterol metabolism	Cholesterol metabolism	TSPO, BZRP; translocator protein	1
K05770	Human Diseases	Human T-cell leukemia virus 1 infection	Human T-cell leukemia virus 1 infection	TSPO, BZRP; translocator protein	1
K05770	Brite Hierarchies	Transporters [BR:ko02000]	Transporters [BR:ko02000]	TSPO, BZRP; translocator protein	1
K05780	Metabolism	Phosphonate and phosphinate metabolism	Phosphonate and phosphinate metabolism	phnL; alpha-D-ribose 1-methylphosphonate 5-triphosphate synthase subunit PhnL [EC:2.7.8.37]	1
K05781	Not Included in Pathway or Brite	Others	Others	phnK; putative phosphonate transport system ATP-binding protein	1
K05782	Brite Hierarchies	Transporters [BR:ko02000]	Transporters [BR:ko02000]	benE; benzoate membrane transport protein	1
K05786	Brite Hierarchies	Transporters [BR:ko02000]	Transporters [BR:ko02000]	rarD; chloramphenicol-sensitive protein RarD	1
K05794	Not Included in Pathway or Brite	Others	Others	terC; tellurite resistance protein TerC	1
K05799	Brite Hierarchies	Transcription factors [BR:ko03000]	Transcription factors [BR:ko03000]	pdhR; GntR family transcriptional regulator, transcriptional repressor for pyruvate dehydrogenase complex	9
K05801	Brite Hierarchies	Chaperones and folding catalysts [BR:ko03110]	Chaperones and folding catalysts [BR:ko03110]	djlA; DnaJ like chaperone protein	1
K05805	Not Included in Pathway or Brite	General function prediction only	General function prediction only	creA; CreA protein	1
K05807	Brite Hierarchies	Transporters [BR:ko02000]	Transporters [BR:ko02000]	bamD; outer membrane protein assembly factor BamD	1
K05808	Brite Hierarchies	Ribosome biogenesis [BR:ko03009]	Ribosome biogenesis [BR:ko03009]	yhbH; putative sigma-54 modulation protein	1
K05810	Not Included in Pathway or Brite	Enzymes with EC numbers	Enzymes with EC numbers	yfiH; polyphenol oxidase [EC:1.10.3.-]	1
K05813	Environmental Information Processing	ABC transporters	ABC transporters	ugpB; sn-glycerol 3-phosphate transport system substrate-binding protein	7
K05813	Brite Hierarchies	Transporters [BR:ko02000]	Transporters [BR:ko02000]	ugpB; sn-glycerol 3-phosphate transport system substrate-binding protein	7
K05825	Metabolism	Lysine biosynthesis	Lysine biosynthesis	LYSN; 2-aminoadipate transaminase [EC:2.6.1.-]	2
K05834	Brite Hierarchies	Transporters [BR:ko02000]	Transporters [BR:ko02000]	rhtB; homoserine/homoserine lactone efflux protein	9
K05846	Environmental Information Processing	ABC transporters	ABC transporters	opuBD; osmoprotectant transport system permease protein	5
K05846	Brite Hierarchies	Transporters [BR:ko02000]	Transporters [BR:ko02000]	opuBD; osmoprotectant transport system permease protein	5
K05886	Not Included in Pathway or Brite	Enzymes with EC numbers	Enzymes with EC numbers	sdh; serine 3-dehydrogenase (NADP+) [EC:1.1.1.276]	1
K05895	Metabolism	Porphyrin and chlorophyll metabolism	Porphyrin and chlorophyll metabolism	cobK-cbiJ; precorrin-6A/cobalt-precorrin-6A reductase [EC:1.3.1.54 1.3.1.106]	1
K05896	Brite Hierarchies	Chromosome and associated proteins [BR:ko03036]	Chromosome and associated proteins [BR:ko03036]	scpA; segregation and condensation protein A	1
K05936	Metabolism	Porphyrin and chlorophyll metabolism	Porphyrin and chlorophyll metabolism	cobM, cbiF; precorrin-4/cobalt-precorrin-4 C11-methyltransferase [EC:2.1.1.133 2.1.1.271]	1
K05973	Metabolism	Butanoate metabolism	Butanoate metabolism	phaZ; poly(3-hydroxybutyrate) depolymerase [EC:3.1.1.75]	1
K06016	Metabolism	Pyrimidine metabolism	Pyrimidine metabolism	pydC; beta-ureidopropionase / N-carbamoyl-L-amino-acid hydrolase [EC:3.5.1.6 3.5.1.87]	2
K06023	Not Included in Pathway or Brite	Enzymes with EC numbers	Enzymes with EC numbers	hprK, ptsK; HPr kinase/phosphorylase [EC:2.7.11.- 2.7.4.-]	1
K06024	Brite Hierarchies	Chromosome and associated proteins [BR:ko03036]	Chromosome and associated proteins [BR:ko03036]	scpB; segregation and condensation protein B	1
K06041	Metabolism	Lipopolysaccharide biosynthesis	Lipopolysaccharide biosynthesis	kdsD, kpsF; arabinose-5-phosphate isomerase [EC:5.3.1.13]	2
K06041	Brite Hierarchies	Lipopolysaccharide biosynthesis proteins [BR:ko01005]	Lipopolysaccharide biosynthesis proteins [BR:ko01005]	kdsD, kpsF; arabinose-5-phosphate isomerase [EC:5.3.1.13]	2
K06042	Metabolism	Porphyrin and chlorophyll metabolism	Porphyrin and chlorophyll metabolism	cobH-cbiC; precorrin-8X/cobalt-precorrin-8 methylmutase [EC:5.4.99.61 5.4.99.60]	1
K06044	Metabolism	Starch and sucrose metabolism	Starch and sucrose metabolism	treY, glgY; (1->4)-alpha-D-glucan 1-alpha-D-glucosylmutase [EC:5.4.99.15]	1
K06075	Brite Hierarchies	Transcription factors [BR:ko03000]	Transcription factors [BR:ko03000]	slyA; MarR family transcriptional regulator, transcriptional regulator for hemolysin	13
K06076	Brite Hierarchies	Transporters [BR:ko02000]	Transporters [BR:ko02000]	fadL; long-chain fatty acid transport protein	1
K06131	Metabolism	Glycerophospholipid metabolism	Glycerophospholipid metabolism	clsA_B; cardiolipin synthase A/B [EC:2.7.8.-]	1
K06132	Metabolism	Glycerophospholipid metabolism	Glycerophospholipid metabolism	clsC; cardiolipin synthase C [EC:2.7.8.-]	1
K06147	Brite Hierarchies	Transporters [BR:ko02000]	Transporters [BR:ko02000]	ABCB-BAC; ATP-binding cassette, subfamily B, bacterial	6
K06149	Not Included in Pathway or Brite	Signaling proteins	Signaling proteins	uspA; universal stress protein A	1
K06151	Metabolism	Pentose phosphate pathway	Pentose phosphate pathway	E1.1.99.3A; gluconate 2-dehydrogenase alpha chain [EC:1.1.99.3]	2
K06152	Metabolism	Pentose phosphate pathway	Pentose phosphate pathway	E1.1.99.3G; gluconate 2-dehydrogenase gamma chain [EC:1.1.99.3]	1
K06153	Metabolism	Peptidoglycan biosynthesis	Peptidoglycan biosynthesis	bacA; undecaprenyl-diphosphatase [EC:3.6.1.27]	1
K06153	Brite Hierarchies	Peptidoglycan biosynthesis and degradation proteins [BR:ko01011]	Peptidoglycan biosynthesis and degradation proteins [BR:ko01011]	bacA; undecaprenyl-diphosphatase [EC:3.6.1.27]	1
K06158	Brite Hierarchies	Translation factors [BR:ko03012]	Translation factors [BR:ko03012]	ABCF3; ATP-binding cassette, subfamily F, member 3	2
K06162	Metabolism	Phosphonate and phosphinate metabolism	Phosphonate and phosphinate metabolism	phnM; alpha-D-ribose 1-methylphosphonate 5-triphosphate diphosphatase [EC:3.6.1.63]	1
K06163	Metabolism	Phosphonate and phosphinate metabolism	Phosphonate and phosphinate metabolism	phnJ; alpha-D-ribose 1-methylphosphonate 5-phosphate C-P lyase [EC:4.7.1.1]	1
K06164	Metabolism	Phosphonate and phosphinate metabolism	Phosphonate and phosphinate metabolism	phnI; alpha-D-ribose 1-methylphosphonate 5-triphosphate synthase subunit PhnI [EC:2.7.8.37]	1
K06166	Metabolism	Phosphonate and phosphinate metabolism	Phosphonate and phosphinate metabolism	phnG; alpha-D-ribose 1-methylphosphonate 5-triphosphate synthase subunit PhnG [EC:2.7.8.37]	1
K06167	Metabolism	Phosphonate and phosphinate metabolism	Phosphonate and phosphinate metabolism	phnP; phosphoribosyl 1,2-cyclic phosphate phosphodiesterase [EC:3.1.4.55]	1
K06168	Brite Hierarchies	Transfer RNA biogenesis [BR:ko03016]	Transfer RNA biogenesis [BR:ko03016]	miaB; tRNA-2-methylthio-N6-dimethylallyladenosine synthase [EC:2.8.4.3]	2
K06173	Brite Hierarchies	Transfer RNA biogenesis [BR:ko03016]	Transfer RNA biogenesis [BR:ko03016]	truA, PUS1; tRNA pseudouridine38-40 synthase [EC:5.4.99.12]	1
K06177	Brite Hierarchies	Ribosome biogenesis [BR:ko03009]	Ribosome biogenesis [BR:ko03009]	rluA; tRNA pseudouridine32 synthase / 23S rRNA pseudouridine746 synthase [EC:5.4.99.28 5.4.99.29]	1
K06177	Brite Hierarchies	Transfer RNA biogenesis [BR:ko03016]	Transfer RNA biogenesis [BR:ko03016]	rluA; tRNA pseudouridine32 synthase / 23S rRNA pseudouridine746 synthase [EC:5.4.99.28 5.4.99.29]	1
K06178	Brite Hierarchies	Ribosome biogenesis [BR:ko03009]	Ribosome biogenesis [BR:ko03009]	rluB; 23S rRNA pseudouridine2605 synthase [EC:5.4.99.22]	1
K06179	Brite Hierarchies	Ribosome biogenesis [BR:ko03009]	Ribosome biogenesis [BR:ko03009]	rluC; 23S rRNA pseudouridine955/2504/2580 synthase [EC:5.4.99.24]	1
K06180	Brite Hierarchies	Ribosome biogenesis [BR:ko03009]	Ribosome biogenesis [BR:ko03009]	rluD; 23S rRNA pseudouridine1911/1915/1917 synthase [EC:5.4.99.23]	1
K06186	Brite Hierarchies	Transporters [BR:ko02000]	Transporters [BR:ko02000]	bamE, smpA; outer membrane protein assembly factor BamE	1
K06187	Genetic Information Processing	Homologous recombination	Homologous recombination	recR; recombination protein RecR	1
K06187	Brite Hierarchies	DNA repair and recombination proteins [BR:ko03400]	DNA repair and recombination proteins [BR:ko03400]	recR; recombination protein RecR	1
K06189	Brite Hierarchies	Transporters [BR:ko02000]	Transporters [BR:ko02000]	corC; magnesium and cobalt transporter	2
K06190	Not Included in Pathway or Brite	Cell growth	Cell growth	ispZ; intracellular septation protein	1
K06191	Not Included in Pathway or Brite	Protein processing	Protein processing	nrdH; glutaredoxin-like protein NrdH	1
K06193	Not Included in Pathway or Brite	General function prediction only	General function prediction only	phnA; protein PhnA	1
K06194	Not Included in Pathway or Brite	Structural proteins	Structural proteins	nlpD; lipoprotein NlpD	2
K06195	Not Included in Pathway or Brite	Others	Others	apaG; ApaG protein	1
K06196	Brite Hierarchies	Transporters [BR:ko02000]	Transporters [BR:ko02000]	ccdA; cytochrome c-type biogenesis protein	1
K06199	Brite Hierarchies	Transporters [BR:ko02000]	Transporters [BR:ko02000]	crcB, FEX; fluoride exporter	1
K06201	Not Included in Pathway or Brite	Others	Others	cutC; copper homeostasis protein	1
K06203	Not Included in Pathway or Brite	Amino acid metabolism	Amino acid metabolism	cysZ; CysZ protein	1
K06204	Cellular Processes	Biofilm formation - Escherichia coli	Biofilm formation - Escherichia coli	dksA; DnaK suppressor protein	1
K06204	Brite Hierarchies	Ribosome biogenesis [BR:ko03009]	Ribosome biogenesis [BR:ko03009]	dksA; DnaK suppressor protein	1
K06204	Brite Hierarchies	Transcription factors [BR:ko03000]	Transcription factors [BR:ko03000]	dksA; DnaK suppressor protein	1
K06204	Brite Hierarchies	Transcription machinery [BR:ko03021]	Transcription machinery [BR:ko03021]	dksA; DnaK suppressor protein	1
K06206	Not Included in Pathway or Brite	Carbohydrate metabolism	Carbohydrate metabolism	sfsA; sugar fermentation stimulation protein A	1
K06207	Not Included in Pathway or Brite	Signaling proteins	Signaling proteins	typA, bipA; GTP-binding protein	1
K06213	Brite Hierarchies	Transporters [BR:ko02000]	Transporters [BR:ko02000]	mgtE; magnesium transporter	2
K06217	Not Included in Pathway or Brite	Signaling proteins	Signaling proteins	phoH, phoL; phosphate starvation-inducible protein PhoH and related proteins	1
K06218	Brite Hierarchies	Prokaryotic defense system [BR:ko02048]	Prokaryotic defense system [BR:ko02048]	relE, stbE; mRNA interferase RelE/StbE	1
K06221	Not Included in Pathway or Brite	Enzymes with EC numbers	Enzymes with EC numbers	dkgA; 2,5-diketo-D-gluconate reductase A [EC:1.1.1.346]	2
K06223	Genetic Information Processing	Mismatch repair	Mismatch repair	dam; DNA adenine methylase [EC:2.1.1.72]	1
K06223	Brite Hierarchies	DNA repair and recombination proteins [BR:ko03400]	DNA repair and recombination proteins [BR:ko03400]	dam; DNA adenine methylase [EC:2.1.1.72]	1
K06223	Brite Hierarchies	DNA replication proteins [BR:ko03032]	DNA replication proteins [BR:ko03032]	dam; DNA adenine methylase [EC:2.1.1.72]	1
K06223	Brite Hierarchies	Prokaryotic defense system [BR:ko02048]	Prokaryotic defense system [BR:ko02048]	dam; DNA adenine methylase [EC:2.1.1.72]	1
K06284	Brite Hierarchies	Transcription factors [BR:ko03000]	Transcription factors [BR:ko03000]	abrB; transcriptional pleiotropic regulator of transition state genes	1
K06287	Not Included in Pathway or Brite	Cell growth	Cell growth	maf; septum formation protein	2
K06351	Not Included in Pathway or Brite	Cell growth	Cell growth	kipI; inhibitor of KinA	1
K06402	Brite Hierarchies	Peptidases [BR:ko01002]	Peptidases [BR:ko01002]	spoIVFB; stage IV sporulation protein FB [EC:3.4.24.-]	1
K06442	Brite Hierarchies	Ribosome biogenesis [BR:ko03009]	Ribosome biogenesis [BR:ko03009]	tlyA; 23S rRNA (cytidine1920-2-O)/16S rRNA (cytidine1409-2-O)-methyltransferase [EC:2.1.1.226 2.1.1.227]	1
K06861	Environmental Information Processing	ABC transporters	ABC transporters	lptB; lipopolysaccharide export system ATP-binding protein [EC:3.6.3.-]	2
K06861	Brite Hierarchies	Transporters [BR:ko02000]	Transporters [BR:ko02000]	lptB; lipopolysaccharide export system ATP-binding protein [EC:3.6.3.-]	2
K06876	Not Included in Pathway or Brite	General function prediction only	General function prediction only	K06876; deoxyribodipyrimidine photolyase-related protein	1
K06877	Not Included in Pathway or Brite	General function prediction only	General function prediction only	K06877; DEAD/DEAH box helicase domain-containing protein	1
K06878	Not Included in Pathway or Brite	General function prediction only	General function prediction only	K06878; tRNA-binding protein	1
K06879	Metabolism	Folate biosynthesis	Folate biosynthesis	queF; 7-cyano-7-deazaguanine reductase [EC:1.7.1.13]	1
K06879	Brite Hierarchies	Transfer RNA biogenesis [BR:ko03016]	Transfer RNA biogenesis [BR:ko03016]	queF; 7-cyano-7-deazaguanine reductase [EC:1.7.1.13]	1
K06886	Not Included in Pathway or Brite	General function prediction only	General function prediction only	glbN; hemoglobin	2
K06889	Not Included in Pathway or Brite	Function unknown	Function unknown	K06889; uncharacterized protein	1
K06891	Not Included in Pathway or Brite	Protein processing	Protein processing	clpS; ATP-dependent Clp protease adaptor protein ClpS	1
K06894	Not Included in Pathway or Brite	Function unknown	Function unknown	K06894; uncharacterized protein	1
K06895	Brite Hierarchies	Transporters [BR:ko02000]	Transporters [BR:ko02000]	lysE, argO; L-lysine exporter family protein LysE/ArgO	1
K06902	Cellular Processes	Autophagy - yeast	Autophagy - yeast	UMF1; MFS transporter, UMF1 family	1
K06902	Brite Hierarchies	Membrane trafficking [BR:ko04131]	Membrane trafficking [BR:ko04131]	UMF1; MFS transporter, UMF1 family	1
K06902	Brite Hierarchies	Transporters [BR:ko02000]	Transporters [BR:ko02000]	UMF1; MFS transporter, UMF1 family	1
K06907	Not Included in Pathway or Brite	Function unknown	Function unknown	K06907; uncharacterized protein	1
K06908	Not Included in Pathway or Brite	Function unknown	Function unknown	K06908; uncharacterized protein	1
K06911	Not Included in Pathway or Brite	Function unknown	Function unknown	K06911; uncharacterized protein	1
K06915	Not Included in Pathway or Brite	Function unknown	Function unknown	K06915; uncharacterized protein	3
K06916	Brite Hierarchies	Chromosome and associated proteins [BR:ko03036]	Chromosome and associated proteins [BR:ko03036]	zapE; cell division protein ZapE	1
K06918	Not Included in Pathway or Brite	Function unknown	Function unknown	K06918; uncharacterized protein	1
K06920	Metabolism	Folate biosynthesis	Folate biosynthesis	queC; 7-cyano-7-deazaguanine synthase [EC:6.3.4.20]	1
K06920	Brite Hierarchies	Transfer RNA biogenesis [BR:ko03016]	Transfer RNA biogenesis [BR:ko03016]	queC; 7-cyano-7-deazaguanine synthase [EC:6.3.4.20]	1
K06923	Not Included in Pathway or Brite	Function unknown	Function unknown	K06923; uncharacterized protein	1
K06925	Brite Hierarchies	Transfer RNA biogenesis [BR:ko03016]	Transfer RNA biogenesis [BR:ko03016]	tsaE; tRNA threonylcarbamoyladenosine biosynthesis protein TsaE	1
K06929	Not Included in Pathway or Brite	Function unknown	Function unknown	K06929; uncharacterized protein	1
K06938	Not Included in Pathway or Brite	Function unknown	Function unknown	K06938; uncharacterized protein	1
K06941	Brite Hierarchies	Ribosome biogenesis [BR:ko03009]	Ribosome biogenesis [BR:ko03009]	rlmN; 23S rRNA (adenine2503-C2)-methyltransferase [EC:2.1.1.192]	1
K06942	Brite Hierarchies	Ribosome biogenesis [BR:ko03009]	Ribosome biogenesis [BR:ko03009]	ychF; ribosome-binding ATPase	1
K06949	Metabolism	Thiamine metabolism	Thiamine metabolism	rsgA, engC; ribosome biogenesis GTPase / thiamine phosphate phosphatase [EC:3.6.1.- 3.1.3.100]	1
K06949	Brite Hierarchies	Ribosome biogenesis [BR:ko03009]	Ribosome biogenesis [BR:ko03009]	rsgA, engC; ribosome biogenesis GTPase / thiamine phosphate phosphatase [EC:3.6.1.- 3.1.3.100]	1
K06950	Not Included in Pathway or Brite	Function unknown	Function unknown	K06950; uncharacterized protein	1
K06953	Not Included in Pathway or Brite	Function unknown	Function unknown	K06953; uncharacterized protein	1
K06956	Not Included in Pathway or Brite	Function unknown	Function unknown	K06956; uncharacterized protein	1
K06959	Not Included in Pathway or Brite	Transcription	Transcription	tex; protein Tex	1
K06966	Metabolism	Purine metabolism	Purine metabolism	ppnN; pyrimidine/purine-5-nucleotide nucleosidase [EC:3.2.2.10 3.2.2.-]	2
K06966	Metabolism	Pyrimidine metabolism	Pyrimidine metabolism	ppnN; pyrimidine/purine-5-nucleotide nucleosidase [EC:3.2.2.10 3.2.2.-]	2
K06969	Brite Hierarchies	Ribosome biogenesis [BR:ko03009]	Ribosome biogenesis [BR:ko03009]	rlmI; 23S rRNA (cytosine1962-C5)-methyltransferase [EC:2.1.1.191]	1
K06978	Not Included in Pathway or Brite	Function unknown	Function unknown	K06978; uncharacterized protein	1
K06980	Brite Hierarchies	Transfer RNA biogenesis [BR:ko03016]	Transfer RNA biogenesis [BR:ko03016]	ygfZ; tRNA-modifying protein YgfZ	1
K06985	Cellular Processes	Cell cycle - Caulobacter	Cell cycle - Caulobacter	K06985; aspartyl protease family protein	1
K06988	Not Included in Pathway or Brite	Enzymes with EC numbers	Enzymes with EC numbers	fno; 8-hydroxy-5-deazaflavin:NADPH oxidoreductase [EC:1.5.1.40]	1
K06995	Not Included in Pathway or Brite	Function unknown	Function unknown	K06995; uncharacterized protein	2
K06997	Not Included in Pathway or Brite	Amino acid metabolism	Amino acid metabolism	yggS, PROSC; PLP dependent protein	1
K06998	Metabolism	Phenazine biosynthesis	Phenazine biosynthesis	phzF; trans-2,3-dihydro-3-hydroxyanthranilate isomerase [EC:5.3.3.17]	1
K06998	Cellular Processes	Quorum sensing	Quorum sensing	phzF; trans-2,3-dihydro-3-hydroxyanthranilate isomerase [EC:5.3.3.17]	1
K06999	Not Included in Pathway or Brite	Others	Others	K06999; phospholipase/carboxylesterase	2
K07001	Not Included in Pathway or Brite	General function prediction only	General function prediction only	K07001; NTE family protein	2
K07002	Not Included in Pathway or Brite	Function unknown	Function unknown	K07002; uncharacterized protein	1
K07004	Not Included in Pathway or Brite	Function unknown	Function unknown	K07004; uncharacterized protein	1
K07006	Not Included in Pathway or Brite	Function unknown	Function unknown	K07006; uncharacterized protein	1
K07010	Brite Hierarchies	Peptidases [BR:ko01002]	Peptidases [BR:ko01002]	K07010; putative glutamine amidotransferase	1
K07018	Not Included in Pathway or Brite	Function unknown	Function unknown	K07018; uncharacterized protein	1
K07025	Not Included in Pathway or Brite	General function prediction only	General function prediction only	K07025; putative hydrolase of the HAD superfamily	1
K07027	Brite Hierarchies	Transporters [BR:ko02000]	Transporters [BR:ko02000]	K07027; glycosyltransferase 2 family protein	1
K07029	Metabolism	Glycerolipid metabolism	Glycerolipid metabolism	dagK; diacylglycerol kinase (ATP) [EC:2.7.1.107]	1
K07029	Metabolism	Glycerophospholipid metabolism	Glycerophospholipid metabolism	dagK; diacylglycerol kinase (ATP) [EC:2.7.1.107]	1
K07032	Not Included in Pathway or Brite	Function unknown	Function unknown	K07032; uncharacterized protein	1
K07042	Brite Hierarchies	Ribosome biogenesis [BR:ko03009]	Ribosome biogenesis [BR:ko03009]	ybeY, yqfG; probable rRNA maturation factor	1
K07043	Not Included in Pathway or Brite	Function unknown	Function unknown	K07043; uncharacterized protein	1
K07046	Metabolism	Fructose and mannose metabolism	Fructose and mannose metabolism	K07046; L-fuconolactonase [EC:3.1.1.-]	2
K07054	Not Included in Pathway or Brite	Function unknown	Function unknown	K07054; uncharacterized protein	1
K07056	Brite Hierarchies	Ribosome biogenesis [BR:ko03009]	Ribosome biogenesis [BR:ko03009]	rsmI; 16S rRNA (cytidine1402-2-O)-methyltransferase [EC:2.1.1.198]	1
K07058	Not Included in Pathway or Brite	General function prediction only	General function prediction only	K07058; membrane protein	2
K07062	Brite Hierarchies	Prokaryotic defense system [BR:ko02048]	Prokaryotic defense system [BR:ko02048]	fitB; toxin FitB [EC:3.1.-.-]	1
K07068	Not Included in Pathway or Brite	Function unknown	Function unknown	K07068; uncharacterized protein	1
K07075	Not Included in Pathway or Brite	Function unknown	Function unknown	K07075; uncharacterized protein	1
K07082	Not Included in Pathway or Brite	General function prediction only	General function prediction only	K07082; UPF0755 protein	1
K07088	Not Included in Pathway or Brite	Function unknown	Function unknown	K07088; uncharacterized protein	2
K07090	Not Included in Pathway or Brite	Function unknown	Function unknown	K07090; uncharacterized protein	3
K07091	Environmental Information Processing	ABC transporters	ABC transporters	lptF; lipopolysaccharide export system permease protein	1
K07091	Brite Hierarchies	Transporters [BR:ko02000]	Transporters [BR:ko02000]	lptF; lipopolysaccharide export system permease protein	1
K07093	Not Included in Pathway or Brite	Function unknown	Function unknown	K07093; uncharacterized protein	1
K07098	Not Included in Pathway or Brite	Function unknown	Function unknown	K07098; uncharacterized protein	2
K07104	Metabolism	Benzoate degradation	Benzoate degradation	catE; catechol 2,3-dioxygenase [EC:1.13.11.2]	1
K07104	Metabolism	Chlorocyclohexane and chlorobenzene degradation	Chlorocyclohexane and chlorobenzene degradation	catE; catechol 2,3-dioxygenase [EC:1.13.11.2]	1
K07104	Metabolism	Styrene degradation	Styrene degradation	catE; catechol 2,3-dioxygenase [EC:1.13.11.2]	1
K07104	Metabolism	Xylene degradation	Xylene degradation	catE; catechol 2,3-dioxygenase [EC:1.13.11.2]	1
K07106	Metabolism	Amino sugar and nucleotide sugar metabolism	Amino sugar and nucleotide sugar metabolism	murQ; N-acetylmuramic acid 6-phosphate etherase [EC:4.2.1.126]	1
K07107	Not Included in Pathway or Brite	Enzymes with EC numbers	Enzymes with EC numbers	ybgC; acyl-CoA thioester hydrolase [EC:3.1.2.-]	1
K07110	Brite Hierarchies	Transcription factors [BR:ko03000]	Transcription factors [BR:ko03000]	ramB; XRE family transcriptional regulator, fatty acid utilization regulator	1
K07112	Not Included in Pathway or Brite	Function unknown	Function unknown	K07112; uncharacterized protein	1
K07113	Not Included in Pathway or Brite	General function prediction only	General function prediction only	fxsA; UPF0716 protein FxsA	1
K07114	Brite Hierarchies	Transporters [BR:ko02000]	Transporters [BR:ko02000]	yfbK; Ca-activated chloride channel homolog	2
K07115	Brite Hierarchies	Ribosome biogenesis [BR:ko03009]	Ribosome biogenesis [BR:ko03009]	rlmJ; 23S rRNA (adenine2030-N6)-methyltransferase [EC:2.1.1.266]	1
K07119	Not Included in Pathway or Brite	Function unknown	Function unknown	K07119; uncharacterized protein	1
K07120	Not Included in Pathway or Brite	Function unknown	Function unknown	K07120; uncharacterized protein	1
K07126	Not Included in Pathway or Brite	Function unknown	Function unknown	K07126; uncharacterized protein	4
K07127	Metabolism	Purine metabolism	Purine metabolism	uraH, pucM, hiuH; 5-hydroxyisourate hydrolase [EC:3.5.2.17]	1
K07127	Brite Hierarchies	Transporters [BR:ko02000]	Transporters [BR:ko02000]	uraH, pucM, hiuH; 5-hydroxyisourate hydrolase [EC:3.5.2.17]	1
K07140	Not Included in Pathway or Brite	Function unknown	Function unknown	K07140; uncharacterized protein	1
K07146	Not Included in Pathway or Brite	General function prediction only	General function prediction only	K07146; UPF0176 protein	1
K07147	Not Included in Pathway or Brite	Enzymes with EC numbers	Enzymes with EC numbers	msrP; methionine sulfoxide reductase catalytic subunit [EC:1.8.-.-]	1
K07152	Brite Hierarchies	Mitochondrial biogenesis [BR:ko03029]	Mitochondrial biogenesis [BR:ko03029]	SCO1_2; protein SCO1/2	1
K07154	Brite Hierarchies	Protein kinases [BR:ko01001]	Protein kinases [BR:ko01001]	hipA; serine/threonine-protein kinase HipA [EC:2.7.11.1]	2
K07154	Brite Hierarchies	Prokaryotic defense system [BR:ko02048]	Prokaryotic defense system [BR:ko02048]	hipA; serine/threonine-protein kinase HipA [EC:2.7.11.1]	2
K07157	Not Included in Pathway or Brite	Function unknown	Function unknown	K07157; uncharacterized protein	1
K07160	Not Included in Pathway or Brite	General function prediction only	General function prediction only	K07160; UPF0271 protein	1
K07165	Not Included in Pathway or Brite	Signaling proteins	Signaling proteins	fecR; transmembrane sensor	1
K07167	Not Included in Pathway or Brite	Signaling proteins	Signaling proteins	chrR; putative transcriptional regulator	1
K07168	Not Included in Pathway or Brite	Signaling proteins	Signaling proteins	K07168; CBS domain-containing membrane protein	1
K07192	Organismal Systems	Insulin signaling pathway	Insulin signaling pathway	FLOT; flotillin	1
K07192	Brite Hierarchies	Chromosome and associated proteins [BR:ko03036]	Chromosome and associated proteins [BR:ko03036]	FLOT; flotillin	1
K07192	Brite Hierarchies	Membrane trafficking [BR:ko04131]	Membrane trafficking [BR:ko04131]	FLOT; flotillin	1
K07192	Brite Hierarchies	Exosome [BR:ko04147]	Exosome [BR:ko04147]	FLOT; flotillin	1
K07214	Not Included in Pathway or Brite	Others	Others	fes; enterochelin esterase and related enzymes	2
K07215	Metabolism	Porphyrin and chlorophyll metabolism	Porphyrin and chlorophyll metabolism	pigA, hemO; heme oxygenase (biliverdin-IX-beta and delta-forming) [EC:1.14.99.58]	1
K07222	Not Included in Pathway or Brite	Others	Others	K07222; putative flavoprotein involved in K+ transport	1
K07226	Not Included in Pathway or Brite	Others	Others	hugZ, hutZ; heme iron utilization protein	1
K07231	Not Included in Pathway or Brite	Others	Others	K07231; putative iron-regulated protein	1
K07240	Brite Hierarchies	Transporters [BR:ko02000]	Transporters [BR:ko02000]	chrA; chromate transporter	1
K07258	Metabolism	Peptidoglycan biosynthesis	Peptidoglycan biosynthesis	dacC, dacA, dacD; serine-type D-Ala-D-Ala carboxypeptidase (penicillin-binding protein 5/6) [EC:3.4.16.4]	5
K07258	Brite Hierarchies	Peptidases [BR:ko01002]	Peptidases [BR:ko01002]	dacC, dacA, dacD; serine-type D-Ala-D-Ala carboxypeptidase (penicillin-binding protein 5/6) [EC:3.4.16.4]	5
K07258	Brite Hierarchies	Peptidoglycan biosynthesis and degradation proteins [BR:ko01011]	Peptidoglycan biosynthesis and degradation proteins [BR:ko01011]	dacC, dacA, dacD; serine-type D-Ala-D-Ala carboxypeptidase (penicillin-binding protein 5/6) [EC:3.4.16.4]	5
K07261	Brite Hierarchies	Peptidases [BR:ko01002]	Peptidases [BR:ko01002]	mepA; penicillin-insensitive murein DD-endopeptidase [EC:3.4.24.-]	1
K07261	Brite Hierarchies	Peptidoglycan biosynthesis and degradation proteins [BR:ko01011]	Peptidoglycan biosynthesis and degradation proteins [BR:ko01011]	mepA; penicillin-insensitive murein DD-endopeptidase [EC:3.4.24.-]	1
K07263	Brite Hierarchies	Peptidases [BR:ko01002]	Peptidases [BR:ko01002]	pqqL; zinc protease [EC:3.4.24.-]	1
K07270	Not Included in Pathway or Brite	Structural proteins	Structural proteins	K07270; glycosyl transferase, family 25	2
K07273	Not Included in Pathway or Brite	Structural proteins	Structural proteins	acm; lysozyme	2
K07275	Not Included in Pathway or Brite	Structural proteins	Structural proteins	ompW; outer membrane protein	1
K07277	Brite Hierarchies	Mitochondrial biogenesis [BR:ko03029]	Mitochondrial biogenesis [BR:ko03029]	SAM50, TOB55, bamA; outer membrane protein insertion porin family	1
K07277	Brite Hierarchies	Transporters [BR:ko02000]	Transporters [BR:ko02000]	SAM50, TOB55, bamA; outer membrane protein insertion porin family	1
K07278	Brite Hierarchies	Transporters [BR:ko02000]	Transporters [BR:ko02000]	tamA; translocation and assembly module TamA	1
K07290	Not Included in Pathway or Brite	Structural proteins	Structural proteins	yhjG; AsmA family protein	1
K07300	Brite Hierarchies	Transporters [BR:ko02000]	Transporters [BR:ko02000]	chaA, CAX; Ca2+:H+ antiporter	1
K07304	Not Included in Pathway or Brite	Enzymes with EC numbers	Enzymes with EC numbers	msrA; peptide-methionine (S)-S-oxide reductase [EC:1.8.4.11]	1
K07305	Not Included in Pathway or Brite	Enzymes with EC numbers	Enzymes with EC numbers	msrB; peptide-methionine (R)-S-oxide reductase [EC:1.8.4.12]	1
K07316	Brite Hierarchies	Prokaryotic defense system [BR:ko02048]	Prokaryotic defense system [BR:ko02048]	mod; adenine-specific DNA-methyltransferase [EC:2.1.1.72]	1
K07334	Brite Hierarchies	Prokaryotic defense system [BR:ko02048]	Prokaryotic defense system [BR:ko02048]	higB-1; toxin HigB-1	2
K07335	Not Included in Pathway or Brite	Cell motility	Cell motility	bmpA, bmpB, tmpC; basic membrane protein A and related proteins	1
K07338	Not Included in Pathway or Brite	Function unknown	Function unknown	K07338; uncharacterized protein	1
K07340	Not Included in Pathway or Brite	Structural proteins	Structural proteins	ybbJ; inner membrane protein	1
K07390	Brite Hierarchies	Chaperones and folding catalysts [BR:ko03110]	Chaperones and folding catalysts [BR:ko03110]	grxD, GLRX5; monothiol glutaredoxin	1
K07390	Brite Hierarchies	Mitochondrial biogenesis [BR:ko03029]	Mitochondrial biogenesis [BR:ko03029]	grxD, GLRX5; monothiol glutaredoxin	1
K07391	Not Included in Pathway or Brite	Protein processing	Protein processing	comM; magnesium chelatase family protein	1
K07393	Not Included in Pathway or Brite	Enzymes with EC numbers	Enzymes with EC numbers	ECM4, yqjG; glutathionyl-hydroquinone reductase [EC:1.8.5.7]	1
K07397	Not Included in Pathway or Brite	Protein processing	Protein processing	yhfA; putative redox protein	1
K07400	Not Included in Pathway or Brite	Protein processing	Protein processing	nfuA; Fe/S biogenesis protein NfuA	1
K07401	Not Included in Pathway or Brite	Protein processing	Protein processing	K07401; selenoprotein W-related protein	1
K07402	Not Included in Pathway or Brite	Protein processing	Protein processing	xdhC; xanthine dehydrogenase accessory factor	4
K07406	Metabolism	Galactose metabolism	Galactose metabolism	melA; alpha-galactosidase [EC:3.2.1.22]	2
K07406	Metabolism	Glycerolipid metabolism	Glycerolipid metabolism	melA; alpha-galactosidase [EC:3.2.1.22]	2
K07406	Metabolism	Sphingolipid metabolism	Sphingolipid metabolism	melA; alpha-galactosidase [EC:3.2.1.22]	2
K07406	Metabolism	Glycosphingolipid biosynthesis - globo and isoglobo series	Glycosphingolipid biosynthesis - globo and isoglobo series	melA; alpha-galactosidase [EC:3.2.1.22]	2
K07447	Not Included in Pathway or Brite	Enzymes with EC numbers	Enzymes with EC numbers	ruvX; putative holliday junction resolvase [EC:3.1.-.-]	1
K07451	Brite Hierarchies	Prokaryotic defense system [BR:ko02048]	Prokaryotic defense system [BR:ko02048]	mcrA; 5-methylcytosine-specific restriction enzyme A [EC:3.1.21.-]	1
K07454	Not Included in Pathway or Brite	Replication and repair	Replication and repair	K07454; putative restriction endonuclease	1
K07459	Not Included in Pathway or Brite	Replication and repair	Replication and repair	ybjD; putative ATP-dependent endonuclease of the OLD family	3
K07460	Not Included in Pathway or Brite	Replication and repair	Replication and repair	yraN; putative endonuclease	1
K07462	Genetic Information Processing	Base excision repair	Base excision repair	recJ; single-stranded-DNA-specific exonuclease [EC:3.1.-.-]	1
K07462	Genetic Information Processing	Homologous recombination	Homologous recombination	recJ; single-stranded-DNA-specific exonuclease [EC:3.1.-.-]	1
K07462	Genetic Information Processing	Mismatch repair	Mismatch repair	recJ; single-stranded-DNA-specific exonuclease [EC:3.1.-.-]	1
K07462	Brite Hierarchies	DNA repair and recombination proteins [BR:ko03400]	DNA repair and recombination proteins [BR:ko03400]	recJ; single-stranded-DNA-specific exonuclease [EC:3.1.-.-]	1
K07478	Not Included in Pathway or Brite	Replication and repair	Replication and repair	ycaJ; putative ATPase	1
K07506	Brite Hierarchies	Transcription factors [BR:ko03000]	Transcription factors [BR:ko03000]	K07506; AraC family transcriptional regulator	8
K07552	Brite Hierarchies	Transporters [BR:ko02000]	Transporters [BR:ko02000]	bcr, tcaB; MFS transporter, DHA1 family, multidrug resistance protein	3
K07566	Brite Hierarchies	Ribosome biogenesis [BR:ko03009]	Ribosome biogenesis [BR:ko03009]	tsaC, rimN, SUA5; L-threonylcarbamoyladenylate synthase [EC:2.7.7.87]	1
K07566	Brite Hierarchies	Transfer RNA biogenesis [BR:ko03016]	Transfer RNA biogenesis [BR:ko03016]	tsaC, rimN, SUA5; L-threonylcarbamoyladenylate synthase [EC:2.7.7.87]	1
K07568	Brite Hierarchies	Transfer RNA biogenesis [BR:ko03016]	Transfer RNA biogenesis [BR:ko03016]	queA; S-adenosylmethionine:tRNA ribosyltransferase-isomerase [EC:2.4.99.17]	1
K07577	Not Included in Pathway or Brite	Translation	Translation	K07577; putative mRNA 3-end processing factor	1
K07636	Environmental Information Processing	Two-component system	Two-component system	phoR; two-component system, OmpR family, phosphate regulon sensor histidine kinase PhoR [EC:2.7.13.3]	8
K07636	Brite Hierarchies	Protein kinases [BR:ko01001]	Protein kinases [BR:ko01001]	phoR; two-component system, OmpR family, phosphate regulon sensor histidine kinase PhoR [EC:2.7.13.3]	8
K07636	Brite Hierarchies	Two-component system [BR:ko02022]	Two-component system [BR:ko02022]	phoR; two-component system, OmpR family, phosphate regulon sensor histidine kinase PhoR [EC:2.7.13.3]	8
K07637	Environmental Information Processing	Two-component system	Two-component system	phoQ; two-component system, OmpR family, sensor histidine kinase PhoQ [EC:2.7.13.3]	1
K07637	Human Diseases	Cationic antimicrobial peptide (CAMP) resistance	Cationic antimicrobial peptide (CAMP) resistance	phoQ; two-component system, OmpR family, sensor histidine kinase PhoQ [EC:2.7.13.3]	1
K07637	Brite Hierarchies	Protein kinases [BR:ko01001]	Protein kinases [BR:ko01001]	phoQ; two-component system, OmpR family, sensor histidine kinase PhoQ [EC:2.7.13.3]	1
K07637	Brite Hierarchies	Antimicrobial resistance genes [BR:ko01504]	Antimicrobial resistance genes [BR:ko01504]	phoQ; two-component system, OmpR family, sensor histidine kinase PhoQ [EC:2.7.13.3]	1
K07637	Brite Hierarchies	Two-component system [BR:ko02022]	Two-component system [BR:ko02022]	phoQ; two-component system, OmpR family, sensor histidine kinase PhoQ [EC:2.7.13.3]	1
K07638	Environmental Information Processing	Two-component system	Two-component system	envZ; two-component system, OmpR family, osmolarity sensor histidine kinase EnvZ [EC:2.7.13.3]	1
K07638	Cellular Processes	Biofilm formation - Escherichia coli	Biofilm formation - Escherichia coli	envZ; two-component system, OmpR family, osmolarity sensor histidine kinase EnvZ [EC:2.7.13.3]	1
K07638	Brite Hierarchies	Protein kinases [BR:ko01001]	Protein kinases [BR:ko01001]	envZ; two-component system, OmpR family, osmolarity sensor histidine kinase EnvZ [EC:2.7.13.3]	1
K07638	Brite Hierarchies	Two-component system [BR:ko02022]	Two-component system [BR:ko02022]	envZ; two-component system, OmpR family, osmolarity sensor histidine kinase EnvZ [EC:2.7.13.3]	1
K07646	Environmental Information Processing	Two-component system	Two-component system	kdpD; two-component system, OmpR family, sensor histidine kinase KdpD [EC:2.7.13.3]	1
K07646	Brite Hierarchies	Protein kinases [BR:ko01001]	Protein kinases [BR:ko01001]	kdpD; two-component system, OmpR family, sensor histidine kinase KdpD [EC:2.7.13.3]	1
K07646	Brite Hierarchies	Two-component system [BR:ko02022]	Two-component system [BR:ko02022]	kdpD; two-component system, OmpR family, sensor histidine kinase KdpD [EC:2.7.13.3]	1
K07657	Environmental Information Processing	Two-component system	Two-component system	phoB; two-component system, OmpR family, phosphate regulon response regulator PhoB	13
K07657	Brite Hierarchies	Two-component system [BR:ko02022]	Two-component system [BR:ko02022]	phoB; two-component system, OmpR family, phosphate regulon response regulator PhoB	13
K07667	Environmental Information Processing	Two-component system	Two-component system	kdpE; two-component system, OmpR family, KDP operon response regulator KdpE	1
K07667	Cellular Processes	Quorum sensing	Quorum sensing	kdpE; two-component system, OmpR family, KDP operon response regulator KdpE	1
K07667	Brite Hierarchies	Two-component system [BR:ko02022]	Two-component system [BR:ko02022]	kdpE; two-component system, OmpR family, KDP operon response regulator KdpE	1
K07674	Environmental Information Processing	Two-component system	Two-component system	narQ; two-component system, NarL family, nitrate/nitrite sensor histidine kinase NarQ [EC:2.7.13.3]	1
K07674	Brite Hierarchies	Protein kinases [BR:ko01001]	Protein kinases [BR:ko01001]	narQ; two-component system, NarL family, nitrate/nitrite sensor histidine kinase NarQ [EC:2.7.13.3]	1
K07674	Brite Hierarchies	Two-component system [BR:ko02022]	Two-component system [BR:ko02022]	narQ; two-component system, NarL family, nitrate/nitrite sensor histidine kinase NarQ [EC:2.7.13.3]	1
K07678	Environmental Information Processing	Two-component system	Two-component system	barA, gacS, varS; two-component system, NarL family, sensor histidine kinase BarA [EC:2.7.13.3]	2
K07678	Cellular Processes	Biofilm formation - Escherichia coli	Biofilm formation - Escherichia coli	barA, gacS, varS; two-component system, NarL family, sensor histidine kinase BarA [EC:2.7.13.3]	2
K07678	Cellular Processes	Biofilm formation - Pseudomonas aeruginosa	Biofilm formation - Pseudomonas aeruginosa	barA, gacS, varS; two-component system, NarL family, sensor histidine kinase BarA [EC:2.7.13.3]	2
K07678	Cellular Processes	Biofilm formation - Vibrio cholerae	Biofilm formation - Vibrio cholerae	barA, gacS, varS; two-component system, NarL family, sensor histidine kinase BarA [EC:2.7.13.3]	2
K07678	Brite Hierarchies	Protein kinases [BR:ko01001]	Protein kinases [BR:ko01001]	barA, gacS, varS; two-component system, NarL family, sensor histidine kinase BarA [EC:2.7.13.3]	2
K07678	Brite Hierarchies	Two-component system [BR:ko02022]	Two-component system [BR:ko02022]	barA, gacS, varS; two-component system, NarL family, sensor histidine kinase BarA [EC:2.7.13.3]	2
K07687	Environmental Information Processing	Two-component system	Two-component system	rcsB; two-component system, NarL family, captular synthesis response regulator RcsB	9
K07687	Cellular Processes	Biofilm formation - Escherichia coli	Biofilm formation - Escherichia coli	rcsB; two-component system, NarL family, captular synthesis response regulator RcsB	9
K07687	Brite Hierarchies	Two-component system [BR:ko02022]	Two-component system [BR:ko02022]	rcsB; two-component system, NarL family, captular synthesis response regulator RcsB	9
K07708	Environmental Information Processing	Two-component system	Two-component system	glnL, ntrB; two-component system, NtrC family, nitrogen regulation sensor histidine kinase GlnL [EC:2.7.13.3]	1
K07708	Brite Hierarchies	Protein kinases [BR:ko01001]	Protein kinases [BR:ko01001]	glnL, ntrB; two-component system, NtrC family, nitrogen regulation sensor histidine kinase GlnL [EC:2.7.13.3]	1
K07708	Brite Hierarchies	Two-component system [BR:ko02022]	Two-component system [BR:ko02022]	glnL, ntrB; two-component system, NtrC family, nitrogen regulation sensor histidine kinase GlnL [EC:2.7.13.3]	1
K07729	Brite Hierarchies	Transcription factors [BR:ko03000]	Transcription factors [BR:ko03000]	K07729; putative transcriptional regulator	7
K07735	Brite Hierarchies	Transcription factors [BR:ko03000]	Transcription factors [BR:ko03000]	algH; putative transcriptional regulator	1
K07736	Brite Hierarchies	Transcription factors [BR:ko03000]	Transcription factors [BR:ko03000]	carD; CarD family transcriptional regulator	1
K07738	Brite Hierarchies	Transcription factors [BR:ko03000]	Transcription factors [BR:ko03000]	nrdR; transcriptional repressor NrdR	1
K07742	Not Included in Pathway or Brite	Function unknown	Function unknown	ylxR; uncharacterized protein	1
K07746	Brite Hierarchies	Prokaryotic defense system [BR:ko02048]	Prokaryotic defense system [BR:ko02048]	parD1_3_4; antitoxin ParD1/3/4	1
K07749	Not Included in Pathway or Brite	Enzymes with EC numbers	Enzymes with EC numbers	frc; formyl-CoA transferase [EC:2.8.3.16]	1
K07793	Environmental Information Processing	Two-component system	Two-component system	tctA; putative tricarboxylic transport membrane protein	3
K07793	Brite Hierarchies	Transporters [BR:ko02000]	Transporters [BR:ko02000]	tctA; putative tricarboxylic transport membrane protein	3
K07794	Environmental Information Processing	Two-component system	Two-component system	tctB; putative tricarboxylic transport membrane protein	1
K07794	Brite Hierarchies	Transporters [BR:ko02000]	Transporters [BR:ko02000]	tctB; putative tricarboxylic transport membrane protein	1
K07795	Environmental Information Processing	Two-component system	Two-component system	tctC; putative tricarboxylic transport membrane protein	2
K07795	Brite Hierarchies	Transporters [BR:ko02000]	Transporters [BR:ko02000]	tctC; putative tricarboxylic transport membrane protein	2
K07807	Not Included in Pathway or Brite	Function unknown	Function unknown	K07807; uncharacterized protein	1
K07814	Brite Hierarchies	Two-component system [BR:ko02022]	Two-component system [BR:ko02022]	K07814; putative two-component system response regulator	3
K08177	Brite Hierarchies	Transporters [BR:ko02000]	Transporters [BR:ko02000]	oxlT; MFS transporter, OFA family, oxalate/formate antiporter	1
K08191	Brite Hierarchies	Transporters [BR:ko02000]	Transporters [BR:ko02000]	exuT; MFS transporter, ACS family, hexuronate transporter	1
K08218	Human Diseases	beta-Lactam resistance	beta-Lactam resistance	ampG; MFS transporter, PAT family, beta-lactamase induction signal transducer AmpG	1
K08218	Brite Hierarchies	Transporters [BR:ko02000]	Transporters [BR:ko02000]	ampG; MFS transporter, PAT family, beta-lactamase induction signal transducer AmpG	1
K08219	Brite Hierarchies	Transporters [BR:ko02000]	Transporters [BR:ko02000]	UMF2; MFS transporter, UMF2 family, putative MFS family transporter protein	1
K08223	Brite Hierarchies	Transporters [BR:ko02000]	Transporters [BR:ko02000]	fsr; MFS transporter, FSR family, fosmidomycin resistance protein	1
K08225	Brite Hierarchies	Transporters [BR:ko02000]	Transporters [BR:ko02000]	entS; MFS transporter, ENTS family, enterobactin (siderophore) exporter	1
K08234	Not Included in Pathway or Brite	Amino acid metabolism	Amino acid metabolism	yaeR; glyoxylase I family protein	1
K08281	Metabolism	Nicotinate and nicotinamide metabolism	Nicotinate and nicotinamide metabolism	pncA; nicotinamidase/pyrazinamidase [EC:3.5.1.19 3.5.1.-]	1
K08296	Not Included in Pathway or Brite	Enzymes with EC numbers	Enzymes with EC numbers	sixA; phosphohistidine phosphatase [EC:3.1.3.-]	1
K08301	Brite Hierarchies	Messenger RNA biogenesis [BR:ko03019]	Messenger RNA biogenesis [BR:ko03019]	rng, cafA; ribonuclease G [EC:3.1.26.-]	1
K08301	Brite Hierarchies	Ribosome biogenesis [BR:ko03009]	Ribosome biogenesis [BR:ko03009]	rng, cafA; ribonuclease G [EC:3.1.26.-]	1
K08304	Brite Hierarchies	Peptidoglycan biosynthesis and degradation proteins [BR:ko01011]	Peptidoglycan biosynthesis and degradation proteins [BR:ko01011]	mltA; membrane-bound lytic murein transglycosylase A [EC:4.2.2.-]	1
K08309	Brite Hierarchies	Peptidoglycan biosynthesis and degradation proteins [BR:ko01011]	Peptidoglycan biosynthesis and degradation proteins [BR:ko01011]	slt; soluble lytic murein transglycosylase [EC:4.2.2.-]	2
K08316	Brite Hierarchies	Ribosome biogenesis [BR:ko03009]	Ribosome biogenesis [BR:ko03009]	rsmD; 16S rRNA (guanine966-N2)-methyltransferase [EC:2.1.1.171]	1
K08351	Metabolism	Biotin metabolism	Biotin metabolism	bisC; biotin/methionine sulfoxide reductase [EC:1.-.-.-]	1
K08351	Brite Hierarchies	Transporters [BR:ko02000]	Transporters [BR:ko02000]	bisC; biotin/methionine sulfoxide reductase [EC:1.-.-.-]	1
K08369	Brite Hierarchies	Transporters [BR:ko02000]	Transporters [BR:ko02000]	ydjE; MFS transporter, putative metabolite:H+ symporter	5
K08482	Not Included in Pathway or Brite	Signaling proteins	Signaling proteins	kaiC; circadian clock protein KaiC	1
K08483	Environmental Information Processing	Phosphotransferase system (PTS)	Phosphotransferase system (PTS)	PTS-EI.PTSI, ptsI; phosphotransferase system, enzyme I, PtsI [EC:2.7.3.9]	1
K08483	Brite Hierarchies	Transporters [BR:ko02000]	Transporters [BR:ko02000]	PTS-EI.PTSI, ptsI; phosphotransferase system, enzyme I, PtsI [EC:2.7.3.9]	1
K08591	Metabolism	Glycerolipid metabolism	Glycerolipid metabolism	plsY; acyl phosphate:glycerol-3-phosphate acyltransferase [EC:2.3.1.275]	1
K08591	Metabolism	Glycerophospholipid metabolism	Glycerophospholipid metabolism	plsY; acyl phosphate:glycerol-3-phosphate acyltransferase [EC:2.3.1.275]	1
K08591	Brite Hierarchies	Lipid biosynthesis proteins [BR:ko01004]	Lipid biosynthesis proteins [BR:ko01004]	plsY; acyl phosphate:glycerol-3-phosphate acyltransferase [EC:2.3.1.275]	1
K08602	Brite Hierarchies	Peptidases [BR:ko01002]	Peptidases [BR:ko01002]	pepF, pepB; oligoendopeptidase F [EC:3.4.24.-]	1
K08641	Environmental Information Processing	Two-component system	Two-component system	vanX; zinc D-Ala-D-Ala dipeptidase [EC:3.4.13.22]	1
K08641	Human Diseases	Vancomycin resistance	Vancomycin resistance	vanX; zinc D-Ala-D-Ala dipeptidase [EC:3.4.13.22]	1
K08641	Brite Hierarchies	Peptidases [BR:ko01002]	Peptidases [BR:ko01002]	vanX; zinc D-Ala-D-Ala dipeptidase [EC:3.4.13.22]	1
K08641	Brite Hierarchies	Peptidoglycan biosynthesis and degradation proteins [BR:ko01011]	Peptidoglycan biosynthesis and degradation proteins [BR:ko01011]	vanX; zinc D-Ala-D-Ala dipeptidase [EC:3.4.13.22]	1
K08641	Brite Hierarchies	Antimicrobial resistance genes [BR:ko01504]	Antimicrobial resistance genes [BR:ko01504]	vanX; zinc D-Ala-D-Ala dipeptidase [EC:3.4.13.22]	1
K08738	Environmental Information Processing	Two-component system	Two-component system	CYC; cytochrome c	2
K08738	Cellular Processes	Apoptosis	Apoptosis	CYC; cytochrome c	2
K08738	Cellular Processes	Apoptosis - fly	Apoptosis - fly	CYC; cytochrome c	2
K08738	Cellular Processes	Apoptosis - multiple species	Apoptosis - multiple species	CYC; cytochrome c	2
K08738	Cellular Processes	p53 signaling pathway	p53 signaling pathway	CYC; cytochrome c	2
K08738	Human Diseases	Pathways in cancer	Pathways in cancer	CYC; cytochrome c	2
K08738	Human Diseases	Colorectal cancer	Colorectal cancer	CYC; cytochrome c	2
K08738	Human Diseases	Small cell lung cancer	Small cell lung cancer	CYC; cytochrome c	2
K08738	Human Diseases	Alzheimer disease	Alzheimer disease	CYC; cytochrome c	2
K08738	Human Diseases	Amyotrophic lateral sclerosis (ALS)	Amyotrophic lateral sclerosis (ALS)	CYC; cytochrome c	2
K08738	Human Diseases	Huntington disease	Huntington disease	CYC; cytochrome c	2
K08738	Human Diseases	Parkinson disease	Parkinson disease	CYC; cytochrome c	2
K08738	Human Diseases	Viral myocarditis	Viral myocarditis	CYC; cytochrome c	2
K08738	Human Diseases	Non-alcoholic fatty liver disease (NAFLD)	Non-alcoholic fatty liver disease (NAFLD)	CYC; cytochrome c	2
K08738	Human Diseases	Legionellosis	Legionellosis	CYC; cytochrome c	2
K08738	Human Diseases	Tuberculosis	Tuberculosis	CYC; cytochrome c	2
K08738	Human Diseases	Epstein-Barr virus infection	Epstein-Barr virus infection	CYC; cytochrome c	2
K08738	Human Diseases	Hepatitis B	Hepatitis B	CYC; cytochrome c	2
K08738	Human Diseases	Hepatitis C	Hepatitis C	CYC; cytochrome c	2
K08738	Human Diseases	Herpes simplex infection	Herpes simplex infection	CYC; cytochrome c	2
K08738	Human Diseases	Human cytomegalovirus infection	Human cytomegalovirus infection	CYC; cytochrome c	2
K08738	Human Diseases	Human immunodeficiency virus 1 infection	Human immunodeficiency virus 1 infection	CYC; cytochrome c	2
K08738	Human Diseases	Influenza A	Influenza A	CYC; cytochrome c	2
K08738	Human Diseases	Kaposi sarcoma-associated herpesvirus infection	Kaposi sarcoma-associated herpesvirus infection	CYC; cytochrome c	2
K08738	Human Diseases	Toxoplasmosis	Toxoplasmosis	CYC; cytochrome c	2
K08738	Human Diseases	Platinum drug resistance	Platinum drug resistance	CYC; cytochrome c	2
K08970	Brite Hierarchies	Transporters [BR:ko02000]	Transporters [BR:ko02000]	rcnA; nickel/cobalt exporter	1
K08973	Not Included in Pathway or Brite	General function prediction only	General function prediction only	K08973; putative membrane protein	1
K08978	Brite Hierarchies	Transporters [BR:ko02000]	Transporters [BR:ko02000]	TC.BAT1; bacterial/archaeal transporter family protein	1
K08989	Not Included in Pathway or Brite	General function prediction only	General function prediction only	K08989; putative membrane protein	1
K08990	Not Included in Pathway or Brite	General function prediction only	General function prediction only	ycjF; putative membrane protein	1
K08995	Not Included in Pathway or Brite	General function prediction only	General function prediction only	K08995; putative membrane protein	2
K08997	Not Included in Pathway or Brite	Function unknown	Function unknown	ydiU; uncharacterized protein	1
K08998	Not Included in Pathway or Brite	Function unknown	Function unknown	K08998; uncharacterized protein	1
K09001	Not Included in Pathway or Brite	Enzymes with EC numbers	Enzymes with EC numbers	anmK; anhydro-N-acetylmuramic acid kinase [EC:2.7.1.170]	1
K09005	Not Included in Pathway or Brite	Function unknown	Function unknown	K09005; uncharacterized protein	1
K09013	Brite Hierarchies	Transporters [BR:ko02000]	Transporters [BR:ko02000]	sufC; Fe-S cluster assembly ATP-binding protein	1
K09014	Not Included in Pathway or Brite	General function prediction only	General function prediction only	sufB; Fe-S cluster assembly protein SufB	1
K09015	Not Included in Pathway or Brite	General function prediction only	General function prediction only	sufD; Fe-S cluster assembly protein SufD	1
K09018	Metabolism	Pyrimidine metabolism	Pyrimidine metabolism	rutA; pyrimidine oxygenase [EC:1.14.99.46]	1
K09020	Metabolism	Pyrimidine metabolism	Pyrimidine metabolism	rutB; ureidoacrylate peracid hydrolase [EC:3.5.1.110]	1
K09022	Not Included in Pathway or Brite	Enzymes with EC numbers	Enzymes with EC numbers	ridA, tdcF, RIDA; 2-iminobutanoate/2-iminopropanoate deaminase [EC:3.5.99.10]	2
K09024	Metabolism	Pyrimidine metabolism	Pyrimidine metabolism	rutF; flavin reductase [EC:1.5.1.-]	3
K09117	Not Included in Pathway or Brite	Function unknown	Function unknown	K09117; uncharacterized protein	1
K09125	Not Included in Pathway or Brite	Function unknown	Function unknown	K09125; uncharacterized protein	1
K09131	Not Included in Pathway or Brite	Function unknown	Function unknown	K09131; uncharacterized protein	1
K09136	Brite Hierarchies	Ribosome biogenesis [BR:ko03009]	Ribosome biogenesis [BR:ko03009]	ycaO; ribosomal protein S12 methylthiotransferase accessory factor	1
K09159	Brite Hierarchies	Prokaryotic defense system [BR:ko02048]	Prokaryotic defense system [BR:ko02048]	cptB; antitoxin CptB	1
K09160	Not Included in Pathway or Brite	Function unknown	Function unknown	K09160; uncharacterized protein	1
K09456	Not Included in Pathway or Brite	Lipid metabolism	Lipid metabolism	aidB; putative acyl-CoA dehydrogenase	1
K09458	Metabolism	Fatty acid biosynthesis	Fatty acid biosynthesis	fabF; 3-oxoacyl-[acyl-carrier-protein] synthase II [EC:2.3.1.179]	2
K09458	Metabolism	Biotin metabolism	Biotin metabolism	fabF; 3-oxoacyl-[acyl-carrier-protein] synthase II [EC:2.3.1.179]	2
K09458	Brite Hierarchies	Lipid biosynthesis proteins [BR:ko01004]	Lipid biosynthesis proteins [BR:ko01004]	fabF; 3-oxoacyl-[acyl-carrier-protein] synthase II [EC:2.3.1.179]	2
K09471	Metabolism	Arginine and proline metabolism	Arginine and proline metabolism	puuB, ordL; gamma-glutamylputrescine oxidase [EC:1.4.3.-]	3
K09701	Not Included in Pathway or Brite	Function unknown	Function unknown	K09701; uncharacterized protein	1
K09702	Not Included in Pathway or Brite	Function unknown	Function unknown	K09702; uncharacterized protein	1
K09705	Not Included in Pathway or Brite	Function unknown	Function unknown	K09705; uncharacterized protein	1
K09710	Brite Hierarchies	Ribosome biogenesis [BR:ko03009]	Ribosome biogenesis [BR:ko03009]	ybeB; ribosome-associated protein	1
K09747	Not Included in Pathway or Brite	Function unknown	Function unknown	K09747; uncharacterized protein	1
K09748	Brite Hierarchies	Ribosome biogenesis [BR:ko03009]	Ribosome biogenesis [BR:ko03009]	rimP; ribosome maturation factor RimP	1
K09760	Not Included in Pathway or Brite	Replication and repair	Replication and repair	rmuC; DNA recombination protein RmuC	1
K09761	Brite Hierarchies	Ribosome biogenesis [BR:ko03009]	Ribosome biogenesis [BR:ko03009]	rsmE; 16S rRNA (uracil1498-N3)-methyltransferase [EC:2.1.1.193]	1
K09768	Not Included in Pathway or Brite	Function unknown	Function unknown	K09768; uncharacterized protein	1
K09769	Not Included in Pathway or Brite	Function unknown	Function unknown	K09769; uncharacterized protein	1
K09771	Brite Hierarchies	Transporters [BR:ko02000]	Transporters [BR:ko02000]	TC.SMR3; small multidrug resistance family-3 protein	1
K09773	Not Included in Pathway or Brite	Enzymes with EC numbers	Enzymes with EC numbers	ppsR; [pyruvate, water dikinase]-phosphate phosphotransferase / [pyruvate, water dikinase] kinase [EC:2.7.4.28 2.7.11.33]	1
K09774	Brite Hierarchies	Transporters [BR:ko02000]	Transporters [BR:ko02000]	lptA; lipopolysaccharide export system protein LptA	1
K09780	Not Included in Pathway or Brite	Function unknown	Function unknown	K09780; uncharacterized protein	1
K09788	Metabolism	Propanoate metabolism	Propanoate metabolism	prpF; 2-methylaconitate isomerase [EC:5.3.3.-]	1
K09790	Not Included in Pathway or Brite	Function unknown	Function unknown	K09790; uncharacterized protein	1
K09791	Not Included in Pathway or Brite	Function unknown	Function unknown	K09791; uncharacterized protein	1
K09795	Not Included in Pathway or Brite	Function unknown	Function unknown	K09795; uncharacterized protein	1
K09796	Brite Hierarchies	Chaperones and folding catalysts [BR:ko03110]	Chaperones and folding catalysts [BR:ko03110]	pccA; periplasmic copper chaperone A	1
K09798	Not Included in Pathway or Brite	Function unknown	Function unknown	K09798; uncharacterized protein	1
K09799	Not Included in Pathway or Brite	Function unknown	Function unknown	K09799; uncharacterized protein	1
K09800	Brite Hierarchies	Transporters [BR:ko02000]	Transporters [BR:ko02000]	tamB; translocation and assembly module TamB	1
K09803	Not Included in Pathway or Brite	Function unknown	Function unknown	K09803; uncharacterized protein	1
K09806	Not Included in Pathway or Brite	Function unknown	Function unknown	K09806; uncharacterized protein	1
K09807	Not Included in Pathway or Brite	Function unknown	Function unknown	K09807; uncharacterized protein	1
K09808	Environmental Information Processing	ABC transporters	ABC transporters	lolC_E; lipoprotein-releasing system permease protein	1
K09808	Brite Hierarchies	Transporters [BR:ko02000]	Transporters [BR:ko02000]	lolC_E; lipoprotein-releasing system permease protein	1
K09811	Environmental Information Processing	ABC transporters	ABC transporters	ftsX; cell division transport system permease protein	1
K09811	Brite Hierarchies	Chromosome and associated proteins [BR:ko03036]	Chromosome and associated proteins [BR:ko03036]	ftsX; cell division transport system permease protein	1
K09811	Brite Hierarchies	Transporters [BR:ko02000]	Transporters [BR:ko02000]	ftsX; cell division transport system permease protein	1
K09815	Environmental Information Processing	ABC transporters	ABC transporters	znuA; zinc transport system substrate-binding protein	4
K09815	Brite Hierarchies	Transporters [BR:ko02000]	Transporters [BR:ko02000]	znuA; zinc transport system substrate-binding protein	4
K09816	Environmental Information Processing	ABC transporters	ABC transporters	znuB; zinc transport system permease protein	4
K09816	Brite Hierarchies	Transporters [BR:ko02000]	Transporters [BR:ko02000]	znuB; zinc transport system permease protein	4
K09817	Environmental Information Processing	ABC transporters	ABC transporters	znuC; zinc transport system ATP-binding protein [EC:3.6.3.-]	1
K09817	Brite Hierarchies	Transporters [BR:ko02000]	Transporters [BR:ko02000]	znuC; zinc transport system ATP-binding protein [EC:3.6.3.-]	1
K09823	Cellular Processes	Quorum sensing	Quorum sensing	zur; Fur family transcriptional regulator, zinc uptake regulator	1
K09823	Brite Hierarchies	Transcription factors [BR:ko03000]	Transcription factors [BR:ko03000]	zur; Fur family transcriptional regulator, zinc uptake regulator	1
K09862	Not Included in Pathway or Brite	Function unknown	Function unknown	K09862; uncharacterized protein	1
K09882	Metabolism	Porphyrin and chlorophyll metabolism	Porphyrin and chlorophyll metabolism	cobS; cobaltochelatase CobS [EC:6.6.1.2]	1
K09883	Metabolism	Porphyrin and chlorophyll metabolism	Porphyrin and chlorophyll metabolism	cobT; cobaltochelatase CobT [EC:6.6.1.2]	1
K09888	Brite Hierarchies	Chromosome and associated proteins [BR:ko03036]	Chromosome and associated proteins [BR:ko03036]	zapA; cell division protein ZapA	1
K09903	Metabolism	Pyrimidine metabolism	Pyrimidine metabolism	pyrH; uridylate kinase [EC:2.7.4.22]	1
K09919	Not Included in Pathway or Brite	Function unknown	Function unknown	K09919; uncharacterized protein	1
K09924	Not Included in Pathway or Brite	Function unknown	Function unknown	K09924; uncharacterized protein	1
K09927	Not Included in Pathway or Brite	Function unknown	Function unknown	K09927; uncharacterized protein	1
K09936	Cellular Processes	Quorum sensing	Quorum sensing	TC.BAT2; bacterial/archaeal transporter family-2 protein	2
K09936	Brite Hierarchies	Transporters [BR:ko02000]	Transporters [BR:ko02000]	TC.BAT2; bacterial/archaeal transporter family-2 protein	2
K09945	Not Included in Pathway or Brite	Function unknown	Function unknown	K09945; uncharacterized protein	1
K09947	Not Included in Pathway or Brite	Function unknown	Function unknown	K09947; uncharacterized protein	1
K09948	Not Included in Pathway or Brite	Function unknown	Function unknown	K09948; uncharacterized protein	1
K09955	Not Included in Pathway or Brite	Function unknown	Function unknown	K09955; uncharacterized protein	1
K09956	Not Included in Pathway or Brite	Function unknown	Function unknown	K09956; uncharacterized protein	1
K09958	Not Included in Pathway or Brite	Function unknown	Function unknown	K09958; uncharacterized protein	1
K09969	Environmental Information Processing	ABC transporters	ABC transporters	aapJ, bztA; general L-amino acid transport system substrate-binding protein	1
K09969	Brite Hierarchies	Transporters [BR:ko02000]	Transporters [BR:ko02000]	aapJ, bztA; general L-amino acid transport system substrate-binding protein	1
K09970	Environmental Information Processing	ABC transporters	ABC transporters	aapQ, bztB; general L-amino acid transport system permease protein	1
K09970	Brite Hierarchies	Transporters [BR:ko02000]	Transporters [BR:ko02000]	aapQ, bztB; general L-amino acid transport system permease protein	1
K09971	Environmental Information Processing	ABC transporters	ABC transporters	aapM, bztC; general L-amino acid transport system permease protein	1
K09971	Brite Hierarchies	Transporters [BR:ko02000]	Transporters [BR:ko02000]	aapM, bztC; general L-amino acid transport system permease protein	1
K09973	Not Included in Pathway or Brite	Function unknown	Function unknown	K09973; uncharacterized protein	1
K09975	Not Included in Pathway or Brite	Function unknown	Function unknown	K09975; uncharacterized protein	1
K09992	Not Included in Pathway or Brite	Function unknown	Function unknown	K09992; uncharacterized protein	1
K10001	Environmental Information Processing	ABC transporters	ABC transporters	gltI, aatJ; glutamate/aspartate transport system substrate-binding protein	2
K10001	Environmental Information Processing	Two-component system	Two-component system	gltI, aatJ; glutamate/aspartate transport system substrate-binding protein	2
K10001	Brite Hierarchies	Transporters [BR:ko02000]	Transporters [BR:ko02000]	gltI, aatJ; glutamate/aspartate transport system substrate-binding protein	2
K10016	Environmental Information Processing	ABC transporters	ABC transporters	hisQ; histidine transport system permease protein	1
K10016	Brite Hierarchies	Transporters [BR:ko02000]	Transporters [BR:ko02000]	hisQ; histidine transport system permease protein	1
K10021	Environmental Information Processing	ABC transporters	ABC transporters	occP, nocP; octopine/nopaline transport system ATP-binding protein [EC:7.4.2.1]	1
K10021	Brite Hierarchies	Transporters [BR:ko02000]	Transporters [BR:ko02000]	occP, nocP; octopine/nopaline transport system ATP-binding protein [EC:7.4.2.1]	1
K10023	Environmental Information Processing	ABC transporters	ABC transporters	aotM; arginine/ornithine transport system permease protein	1
K10023	Brite Hierarchies	Transporters [BR:ko02000]	Transporters [BR:ko02000]	aotM; arginine/ornithine transport system permease protein	1
K10026	Metabolism	Folate biosynthesis	Folate biosynthesis	queE; 7-carboxy-7-deazaguanine synthase [EC:4.3.99.3]	1
K10026	Brite Hierarchies	Transfer RNA biogenesis [BR:ko03016]	Transfer RNA biogenesis [BR:ko03016]	queE; 7-carboxy-7-deazaguanine synthase [EC:4.3.99.3]	1
K10027	Metabolism	Carotenoid biosynthesis	Carotenoid biosynthesis	crtI; phytoene desaturase [EC:1.3.99.26 1.3.99.28 1.3.99.29 1.3.99.31]	2
K10117	Environmental Information Processing	ABC transporters	ABC transporters	msmE; raffinose/stachyose/melibiose transport system substrate-binding protein	2
K10117	Brite Hierarchies	Transporters [BR:ko02000]	Transporters [BR:ko02000]	msmE; raffinose/stachyose/melibiose transport system substrate-binding protein	2
K10125	Environmental Information Processing	Two-component system	Two-component system	dctB; two-component system, NtrC family, C4-dicarboxylate transport sensor histidine kinase DctB [EC:2.7.13.3]	3
K10125	Brite Hierarchies	Protein kinases [BR:ko01001]	Protein kinases [BR:ko01001]	dctB; two-component system, NtrC family, C4-dicarboxylate transport sensor histidine kinase DctB [EC:2.7.13.3]	3
K10125	Brite Hierarchies	Two-component system [BR:ko02022]	Two-component system [BR:ko02022]	dctB; two-component system, NtrC family, C4-dicarboxylate transport sensor histidine kinase DctB [EC:2.7.13.3]	3
K10218	Metabolism	C5-Branched dibasic acid metabolism	C5-Branched dibasic acid metabolism	ligK, galC; 4-hydroxy-4-methyl-2-oxoglutarate aldolase [EC:4.1.3.17]	2
K10218	Metabolism	Benzoate degradation	Benzoate degradation	ligK, galC; 4-hydroxy-4-methyl-2-oxoglutarate aldolase [EC:4.1.3.17]	2
K10228	Environmental Information Processing	ABC transporters	ABC transporters	smoF, mtlF; sorbitol/mannitol transport system permease protein	1
K10228	Brite Hierarchies	Transporters [BR:ko02000]	Transporters [BR:ko02000]	smoF, mtlF; sorbitol/mannitol transport system permease protein	1
K10232	Environmental Information Processing	ABC transporters	ABC transporters	aglE, ggtB; alpha-glucoside transport system substrate-binding protein	1
K10232	Brite Hierarchies	Transporters [BR:ko02000]	Transporters [BR:ko02000]	aglE, ggtB; alpha-glucoside transport system substrate-binding protein	1
K10233	Environmental Information Processing	ABC transporters	ABC transporters	aglF, ggtC; alpha-glucoside transport system permease protein	1
K10233	Brite Hierarchies	Transporters [BR:ko02000]	Transporters [BR:ko02000]	aglF, ggtC; alpha-glucoside transport system permease protein	1
K10439	Environmental Information Processing	ABC transporters	ABC transporters	rbsB; ribose transport system substrate-binding protein	6
K10439	Cellular Processes	Bacterial chemotaxis	Bacterial chemotaxis	rbsB; ribose transport system substrate-binding protein	6
K10439	Brite Hierarchies	Transporters [BR:ko02000]	Transporters [BR:ko02000]	rbsB; ribose transport system substrate-binding protein	6
K10440	Environmental Information Processing	ABC transporters	ABC transporters	rbsC; ribose transport system permease protein	6
K10440	Brite Hierarchies	Transporters [BR:ko02000]	Transporters [BR:ko02000]	rbsC; ribose transport system permease protein	6
K10441	Environmental Information Processing	ABC transporters	ABC transporters	rbsA; ribose transport system ATP-binding protein [EC:3.6.3.17]	11
K10441	Brite Hierarchies	Transporters [BR:ko02000]	Transporters [BR:ko02000]	rbsA; ribose transport system ATP-binding protein [EC:3.6.3.17]	11
K10531	Not Included in Pathway or Brite	Enzymes with EC numbers	Enzymes with EC numbers	pvdA, SIDA; L-ornithine N5-monooxygenase [EC:1.14.13.195 1.14.13.196]	1
K10543	Environmental Information Processing	ABC transporters	ABC transporters	xylF; D-xylose transport system substrate-binding protein	1
K10543	Brite Hierarchies	Transporters [BR:ko02000]	Transporters [BR:ko02000]	xylF; D-xylose transport system substrate-binding protein	1
K10544	Environmental Information Processing	ABC transporters	ABC transporters	xylH; D-xylose transport system permease protein	1
K10544	Brite Hierarchies	Transporters [BR:ko02000]	Transporters [BR:ko02000]	xylH; D-xylose transport system permease protein	1
K10554	Environmental Information Processing	ABC transporters	ABC transporters	frcA; fructose transport system ATP-binding protein	1
K10554	Brite Hierarchies	Transporters [BR:ko02000]	Transporters [BR:ko02000]	frcA; fructose transport system ATP-binding protein	1
K10559	Environmental Information Processing	ABC transporters	ABC transporters	rhaS; rhamnose transport system substrate-binding protein	1
K10559	Brite Hierarchies	Transporters [BR:ko02000]	Transporters [BR:ko02000]	rhaS; rhamnose transport system substrate-binding protein	1
K10563	Genetic Information Processing	Base excision repair	Base excision repair	mutM, fpg; formamidopyrimidine-DNA glycosylase [EC:3.2.2.23 4.2.99.18]	1
K10563	Brite Hierarchies	DNA repair and recombination proteins [BR:ko03400]	DNA repair and recombination proteins [BR:ko03400]	mutM, fpg; formamidopyrimidine-DNA glycosylase [EC:3.2.2.23 4.2.99.18]	1
K10679	Metabolism	Nitrotoluene degradation	Nitrotoluene degradation	nfnB, nfsB; nitroreductase / dihydropteridine reductase [EC:1.-.-.- 1.5.1.34]	2
K10680	Metabolism	Nitrotoluene degradation	Nitrotoluene degradation	nemA; N-ethylmaleimide reductase [EC:1.-.-.-]	1
K10747	Genetic Information Processing	Base excision repair	Base excision repair	LIG1; DNA ligase 1 [EC:6.5.1.1 6.5.1.6 6.5.1.7]	1
K10747	Genetic Information Processing	DNA replication	DNA replication	LIG1; DNA ligase 1 [EC:6.5.1.1 6.5.1.6 6.5.1.7]	1
K10747	Genetic Information Processing	Mismatch repair	Mismatch repair	LIG1; DNA ligase 1 [EC:6.5.1.1 6.5.1.6 6.5.1.7]	1
K10747	Genetic Information Processing	Nucleotide excision repair	Nucleotide excision repair	LIG1; DNA ligase 1 [EC:6.5.1.1 6.5.1.6 6.5.1.7]	1
K10747	Brite Hierarchies	DNA repair and recombination proteins [BR:ko03400]	DNA repair and recombination proteins [BR:ko03400]	LIG1; DNA ligase 1 [EC:6.5.1.1 6.5.1.6 6.5.1.7]	1
K10747	Brite Hierarchies	DNA replication proteins [BR:ko03032]	DNA replication proteins [BR:ko03032]	LIG1; DNA ligase 1 [EC:6.5.1.1 6.5.1.6 6.5.1.7]	1
K10763	Brite Hierarchies	DNA replication proteins [BR:ko03032]	DNA replication proteins [BR:ko03032]	hda; DnaA-homolog protein	1
K10773	Genetic Information Processing	Base excision repair	Base excision repair	NTH; endonuclease III [EC:4.2.99.18]	1
K10773	Brite Hierarchies	DNA repair and recombination proteins [BR:ko03400]	DNA repair and recombination proteins [BR:ko03400]	NTH; endonuclease III [EC:4.2.99.18]	1
K10778	Brite Hierarchies	DNA repair and recombination proteins [BR:ko03400]	DNA repair and recombination proteins [BR:ko03400]	ada; AraC family transcriptional regulator, regulatory protein of adaptative response / methylated-DNA-[protein]-cysteine methyltransferase [EC:2.1.1.63]	2
K10778	Brite Hierarchies	Transcription factors [BR:ko03000]	Transcription factors [BR:ko03000]	ada; AraC family transcriptional regulator, regulatory protein of adaptative response / methylated-DNA-[protein]-cysteine methyltransferase [EC:2.1.1.63]	2
K10804	Metabolism	Biosynthesis of unsaturated fatty acids	Biosynthesis of unsaturated fatty acids	tesA; acyl-CoA thioesterase I [EC:3.1.2.- 3.1.1.5]	1
K10804	Brite Hierarchies	Lipid biosynthesis proteins [BR:ko01004]	Lipid biosynthesis proteins [BR:ko01004]	tesA; acyl-CoA thioesterase I [EC:3.1.2.- 3.1.1.5]	1
K10805	Metabolism	Biosynthesis of unsaturated fatty acids	Biosynthesis of unsaturated fatty acids	tesB; acyl-CoA thioesterase II [EC:3.1.2.-]	1
K10805	Brite Hierarchies	Lipid biosynthesis proteins [BR:ko01004]	Lipid biosynthesis proteins [BR:ko01004]	tesB; acyl-CoA thioesterase II [EC:3.1.2.-]	1
K10806	Metabolism	Biosynthesis of unsaturated fatty acids	Biosynthesis of unsaturated fatty acids	yciA; acyl-CoA thioesterase YciA [EC:3.1.2.-]	2
K10806	Brite Hierarchies	Lipid biosynthesis proteins [BR:ko01004]	Lipid biosynthesis proteins [BR:ko01004]	yciA; acyl-CoA thioesterase YciA [EC:3.1.2.-]	2
K10942	Environmental Information Processing	Two-component system	Two-component system	flrB, fleS; two-component system, sensor histidine kinase FlrB [EC:2.7.13.3]	1
K10942	Cellular Processes	Biofilm formation - Vibrio cholerae	Biofilm formation - Vibrio cholerae	flrB, fleS; two-component system, sensor histidine kinase FlrB [EC:2.7.13.3]	1
K10942	Brite Hierarchies	Protein kinases [BR:ko01001]	Protein kinases [BR:ko01001]	flrB, fleS; two-component system, sensor histidine kinase FlrB [EC:2.7.13.3]	1
K10942	Brite Hierarchies	Two-component system [BR:ko02022]	Two-component system [BR:ko02022]	flrB, fleS; two-component system, sensor histidine kinase FlrB [EC:2.7.13.3]	1
K10979	Genetic Information Processing	Non-homologous end-joining	Non-homologous end-joining	ku; DNA end-binding protein Ku	4
K10979	Brite Hierarchies	DNA repair and recombination proteins [BR:ko03400]	DNA repair and recombination proteins [BR:ko03400]	ku; DNA end-binding protein Ku	4
K11017	Environmental Information Processing	Bacterial secretion system	Bacterial secretion system	shlB, hhdB, hpmB; hemolysin activation/secretion protein	1
K11017	Brite Hierarchies	Bacterial toxins [BR:ko02042]	Bacterial toxins [BR:ko02042]	shlB, hhdB, hpmB; hemolysin activation/secretion protein	1
K11017	Brite Hierarchies	Secretion system [BR:ko02044]	Secretion system [BR:ko02044]	shlB, hhdB, hpmB; hemolysin activation/secretion protein	1
K11068	Brite Hierarchies	Bacterial toxins [BR:ko02042]	Bacterial toxins [BR:ko02042]	hlyIII; hemolysin III	1
K11073	Environmental Information Processing	ABC transporters	ABC transporters	potF; putrescine transport system substrate-binding protein	1
K11073	Brite Hierarchies	Transporters [BR:ko02000]	Transporters [BR:ko02000]	potF; putrescine transport system substrate-binding protein	1
K11074	Environmental Information Processing	ABC transporters	ABC transporters	potI; putrescine transport system permease protein	1
K11074	Brite Hierarchies	Transporters [BR:ko02000]	Transporters [BR:ko02000]	potI; putrescine transport system permease protein	1
K11075	Environmental Information Processing	ABC transporters	ABC transporters	potH; putrescine transport system permease protein	3
K11075	Brite Hierarchies	Transporters [BR:ko02000]	Transporters [BR:ko02000]	potH; putrescine transport system permease protein	3
K11103	Environmental Information Processing	Two-component system	Two-component system	dctA; aerobic C4-dicarboxylate transport protein	1
K11103	Brite Hierarchies	Transporters [BR:ko02000]	Transporters [BR:ko02000]	dctA; aerobic C4-dicarboxylate transport protein	1
K11105	Brite Hierarchies	Transporters [BR:ko02000]	Transporters [BR:ko02000]	cvrA, nhaP2; cell volume regulation protein A	1
K11175	Metabolism	Purine metabolism	Purine metabolism	purN; phosphoribosylglycinamide formyltransferase 1 [EC:2.1.2.2]	1
K11175	Metabolism	One carbon pool by folate	One carbon pool by folate	purN; phosphoribosylglycinamide formyltransferase 1 [EC:2.1.2.2]	1
K11177	Metabolism	Purine metabolism	Purine metabolism	yagR; xanthine dehydrogenase YagR molybdenum-binding subunit [EC:1.17.1.4]	2
K11178	Metabolism	Purine metabolism	Purine metabolism	yagS; xanthine dehydrogenase YagS FAD-binding subunit [EC:1.17.1.4]	3
K11189	Brite Hierarchies	Transporters [BR:ko02000]	Transporters [BR:ko02000]	PTS-HPR; phosphocarrier protein	1
K11209	Not Included in Pathway or Brite	Enzymes with EC numbers	Enzymes with EC numbers	yghU, yfcG; GSH-dependent disulfide-bond oxidoreductase [EC:1.8.4.-]	1
K11210	Not Included in Pathway or Brite	Enzymes with EC numbers	Enzymes with EC numbers	fosB; metallothiol transferase [EC:2.5.1.-]	1
K11472	Metabolism	Glyoxylate and dicarboxylate metabolism	Glyoxylate and dicarboxylate metabolism	glcE; glycolate oxidase FAD binding subunit	1
K11473	Metabolism	Glyoxylate and dicarboxylate metabolism	Glyoxylate and dicarboxylate metabolism	glcF; glycolate oxidase iron-sulfur subunit	1
K11475	Brite Hierarchies	Transcription factors [BR:ko03000]	Transcription factors [BR:ko03000]	vanR; GntR family transcriptional regulator, vanillate catabolism transcriptional regulator	16
K11529	Metabolism	Glyoxylate and dicarboxylate metabolism	Glyoxylate and dicarboxylate metabolism	gck, gckA, GLYCTK; glycerate 2-kinase [EC:2.7.1.165]	1
K11529	Metabolism	Pentose phosphate pathway	Pentose phosphate pathway	gck, gckA, GLYCTK; glycerate 2-kinase [EC:2.7.1.165]	1
K11529	Metabolism	Methane metabolism	Methane metabolism	gck, gckA, GLYCTK; glycerate 2-kinase [EC:2.7.1.165]	1
K11529	Metabolism	Glycerolipid metabolism	Glycerolipid metabolism	gck, gckA, GLYCTK; glycerate 2-kinase [EC:2.7.1.165]	1
K11529	Metabolism	Glycine, serine and threonine metabolism	Glycine, serine and threonine metabolism	gck, gckA, GLYCTK; glycerate 2-kinase [EC:2.7.1.165]	1
K11717	Metabolism	Selenocompound metabolism	Selenocompound metabolism	sufS; cysteine desulfurase / selenocysteine lyase [EC:2.8.1.7 4.4.1.16]	1
K11720	Environmental Information Processing	ABC transporters	ABC transporters	lptG; lipopolysaccharide export system permease protein	1
K11720	Brite Hierarchies	Transporters [BR:ko02000]	Transporters [BR:ko02000]	lptG; lipopolysaccharide export system permease protein	1
K11741	Brite Hierarchies	Transporters [BR:ko02000]	Transporters [BR:ko02000]	sugE; quaternary ammonium compound-resistance protein SugE	1
K11749	Cellular Processes	Cell cycle - Caulobacter	Cell cycle - Caulobacter	rseP; regulator of sigma E protease [EC:3.4.24.-]	1
K11749	Cellular Processes	Quorum sensing	Quorum sensing	rseP; regulator of sigma E protease [EC:3.4.24.-]	1
K11749	Brite Hierarchies	Peptidases [BR:ko01002]	Peptidases [BR:ko01002]	rseP; regulator of sigma E protease [EC:3.4.24.-]	1
K11752	Metabolism	Riboflavin metabolism	Riboflavin metabolism	ribD; diaminohydroxyphosphoribosylaminopyrimidine deaminase / 5-amino-6-(5-phosphoribosylamino)uracil reductase [EC:3.5.4.26 1.1.1.193]	2
K11752	Cellular Processes	Quorum sensing	Quorum sensing	ribD; diaminohydroxyphosphoribosylaminopyrimidine deaminase / 5-amino-6-(5-phosphoribosylamino)uracil reductase [EC:3.5.4.26 1.1.1.193]	2
K11753	Metabolism	Riboflavin metabolism	Riboflavin metabolism	ribF; riboflavin kinase / FMN adenylyltransferase [EC:2.7.1.26 2.7.7.2]	1
K11754	Metabolism	Folate biosynthesis	Folate biosynthesis	folC; dihydrofolate synthase / folylpolyglutamate synthase [EC:6.3.2.12 6.3.2.17]	1
K11755	Metabolism	Histidine metabolism	Histidine metabolism	hisIE; phosphoribosyl-ATP pyrophosphohydrolase / phosphoribosyl-AMP cyclohydrolase [EC:3.6.1.31 3.5.4.19]	2
K11811	Not Included in Pathway or Brite	General function prediction only	General function prediction only	arsH; arsenical resistance protein ArsH	1
K11890	Cellular Processes	Biofilm formation - Pseudomonas aeruginosa	Biofilm formation - Pseudomonas aeruginosa	impM; type VI secretion system protein ImpM	1
K11890	Brite Hierarchies	Secretion system [BR:ko02044]	Secretion system [BR:ko02044]	impM; type VI secretion system protein ImpM	1
K11891	Environmental Information Processing	Bacterial secretion system	Bacterial secretion system	impL, vasK, icmF; type VI secretion system protein ImpL	1
K11891	Cellular Processes	Biofilm formation - Pseudomonas aeruginosa	Biofilm formation - Pseudomonas aeruginosa	impL, vasK, icmF; type VI secretion system protein ImpL	1
K11891	Brite Hierarchies	Secretion system [BR:ko02044]	Secretion system [BR:ko02044]	impL, vasK, icmF; type VI secretion system protein ImpL	1
K11892	Environmental Information Processing	Bacterial secretion system	Bacterial secretion system	impK, ompA, vasF, dotU; type VI secretion system protein ImpK	1
K11892	Brite Hierarchies	Secretion system [BR:ko02044]	Secretion system [BR:ko02044]	impK, ompA, vasF, dotU; type VI secretion system protein ImpK	1
K11893	Cellular Processes	Biofilm formation - Pseudomonas aeruginosa	Biofilm formation - Pseudomonas aeruginosa	impJ, vasE; type VI secretion system protein ImpJ	1
K11893	Brite Hierarchies	Secretion system [BR:ko02044]	Secretion system [BR:ko02044]	impJ, vasE; type VI secretion system protein ImpJ	1
K11894	Brite Hierarchies	Secretion system [BR:ko02044]	Secretion system [BR:ko02044]	impI, vasC; type VI secretion system protein ImpI	1
K11895	Cellular Processes	Biofilm formation - Pseudomonas aeruginosa	Biofilm formation - Pseudomonas aeruginosa	impH, vasB; type VI secretion system protein ImpH	1
K11895	Brite Hierarchies	Secretion system [BR:ko02044]	Secretion system [BR:ko02044]	impH, vasB; type VI secretion system protein ImpH	1
K11896	Brite Hierarchies	Secretion system [BR:ko02044]	Secretion system [BR:ko02044]	impG, vasA; type VI secretion system protein ImpG	1
K11900	Cellular Processes	Biofilm formation - Pseudomonas aeruginosa	Biofilm formation - Pseudomonas aeruginosa	impC; type VI secretion system protein ImpC	2
K11900	Brite Hierarchies	Secretion system [BR:ko02044]	Secretion system [BR:ko02044]	impC; type VI secretion system protein ImpC	2
K11901	Cellular Processes	Biofilm formation - Pseudomonas aeruginosa	Biofilm formation - Pseudomonas aeruginosa	impB; type VI secretion system protein ImpB	1
K11901	Brite Hierarchies	Secretion system [BR:ko02044]	Secretion system [BR:ko02044]	impB; type VI secretion system protein ImpB	1
K11902	Cellular Processes	Biofilm formation - Pseudomonas aeruginosa	Biofilm formation - Pseudomonas aeruginosa	impA; type VI secretion system protein ImpA	1
K11902	Brite Hierarchies	Secretion system [BR:ko02044]	Secretion system [BR:ko02044]	impA; type VI secretion system protein ImpA	1
K11903	Environmental Information Processing	Bacterial secretion system	Bacterial secretion system	hcp; type VI secretion system secreted protein Hcp	1
K11903	Cellular Processes	Biofilm formation - Pseudomonas aeruginosa	Biofilm formation - Pseudomonas aeruginosa	hcp; type VI secretion system secreted protein Hcp	1
K11903	Brite Hierarchies	Secretion system [BR:ko02044]	Secretion system [BR:ko02044]	hcp; type VI secretion system secreted protein Hcp	1
K11904	Environmental Information Processing	Bacterial secretion system	Bacterial secretion system	vgrG; type VI secretion system secreted protein VgrG	1
K11904	Brite Hierarchies	Secretion system [BR:ko02044]	Secretion system [BR:ko02044]	vgrG; type VI secretion system secreted protein VgrG	1
K11905	Brite Hierarchies	Secretion system [BR:ko02044]	Secretion system [BR:ko02044]	K11905; type VI secretion system protein	1
K11936	Cellular Processes	Biofilm formation - Escherichia coli	Biofilm formation - Escherichia coli	pgaC, icaA; poly-beta-1,6-N-acetyl-D-glucosamine synthase [EC:2.4.1.-]	6
K11936	Brite Hierarchies	Glycosyltransferases [BR:ko01003]	Glycosyltransferases [BR:ko01003]	pgaC, icaA; poly-beta-1,6-N-acetyl-D-glucosamine synthase [EC:2.4.1.-]	6
K11936	Brite Hierarchies	Transporters [BR:ko02000]	Transporters [BR:ko02000]	pgaC, icaA; poly-beta-1,6-N-acetyl-D-glucosamine synthase [EC:2.4.1.-]	6
K11940	Brite Hierarchies	Chromosome and associated proteins [BR:ko03036]	Chromosome and associated proteins [BR:ko03036]	hspQ; heat shock protein HspQ	1
K11959	Environmental Information Processing	ABC transporters	ABC transporters	urtA; urea transport system substrate-binding protein	1
K11959	Brite Hierarchies	Transporters [BR:ko02000]	Transporters [BR:ko02000]	urtA; urea transport system substrate-binding protein	1
K11960	Environmental Information Processing	ABC transporters	ABC transporters	urtB; urea transport system permease protein	1
K11960	Brite Hierarchies	Transporters [BR:ko02000]	Transporters [BR:ko02000]	urtB; urea transport system permease protein	1
K11962	Environmental Information Processing	ABC transporters	ABC transporters	urtD; urea transport system ATP-binding protein	1
K11962	Brite Hierarchies	Transporters [BR:ko02000]	Transporters [BR:ko02000]	urtD; urea transport system ATP-binding protein	1
K11991	Brite Hierarchies	Transfer RNA biogenesis [BR:ko03016]	Transfer RNA biogenesis [BR:ko03016]	tadA; tRNA(adenine34) deaminase [EC:3.5.4.33]	1
K12132	Brite Hierarchies	Protein kinases [BR:ko01001]	Protein kinases [BR:ko01001]	prkC, stkP; eukaryotic-like serine/threonine-protein kinase [EC:2.7.11.1]	2
K12255	Metabolism	Arginine and proline metabolism	Arginine and proline metabolism	gbuA; guanidinobutyrase [EC:3.5.3.7]	3
K12262	Not Included in Pathway or Brite	Energy metabolism	Energy metabolism	cybB; cytochrome b561	1
K12373	Metabolism	Amino sugar and nucleotide sugar metabolism	Amino sugar and nucleotide sugar metabolism	HEXA_B; hexosaminidase [EC:3.2.1.52]	1
K12373	Metabolism	Glycosaminoglycan degradation	Glycosaminoglycan degradation	HEXA_B; hexosaminidase [EC:3.2.1.52]	1
K12373	Metabolism	Glycosphingolipid biosynthesis - ganglio series	Glycosphingolipid biosynthesis - ganglio series	HEXA_B; hexosaminidase [EC:3.2.1.52]	1
K12373	Metabolism	Glycosphingolipid biosynthesis - globo and isoglobo series	Glycosphingolipid biosynthesis - globo and isoglobo series	HEXA_B; hexosaminidase [EC:3.2.1.52]	1
K12373	Metabolism	Other glycan degradation	Other glycan degradation	HEXA_B; hexosaminidase [EC:3.2.1.52]	1
K12373	Metabolism	Various types of N-glycan biosynthesis	Various types of N-glycan biosynthesis	HEXA_B; hexosaminidase [EC:3.2.1.52]	1
K12373	Cellular Processes	Lysosome	Lysosome	HEXA_B; hexosaminidase [EC:3.2.1.52]	1
K12373	Brite Hierarchies	Chaperones and folding catalysts [BR:ko03110]	Chaperones and folding catalysts [BR:ko03110]	HEXA_B; hexosaminidase [EC:3.2.1.52]	1
K12510	Brite Hierarchies	Secretion system [BR:ko02044]	Secretion system [BR:ko02044]	tadB; tight adherence protein B	1
K12511	Brite Hierarchies	Secretion system [BR:ko02044]	Secretion system [BR:ko02044]	tadC; tight adherence protein C	1
K12536	Environmental Information Processing	ABC transporters	ABC transporters	hasD, prtD, aprD; ATP-binding cassette, subfamily C, bacterial exporter for protease/lipase	1
K12536	Brite Hierarchies	Secretion system [BR:ko02044]	Secretion system [BR:ko02044]	hasD, prtD, aprD; ATP-binding cassette, subfamily C, bacterial exporter for protease/lipase	1
K12536	Brite Hierarchies	Transporters [BR:ko02000]	Transporters [BR:ko02000]	hasD, prtD, aprD; ATP-binding cassette, subfamily C, bacterial exporter for protease/lipase	1
K12542	Brite Hierarchies	Secretion system [BR:ko02044]	Secretion system [BR:ko02044]	lapC; membrane fusion protein, adhesin transport system	1
K12542	Brite Hierarchies	Transporters [BR:ko02000]	Transporters [BR:ko02000]	lapC; membrane fusion protein, adhesin transport system	1
K12573	Genetic Information Processing	RNA degradation	RNA degradation	rnr, vacB; ribonuclease R [EC:3.1.-.-]	1
K12573	Brite Hierarchies	Messenger RNA biogenesis [BR:ko03019]	Messenger RNA biogenesis [BR:ko03019]	rnr, vacB; ribonuclease R [EC:3.1.-.-]	1
K12573	Brite Hierarchies	Transfer RNA biogenesis [BR:ko03016]	Transfer RNA biogenesis [BR:ko03016]	rnr, vacB; ribonuclease R [EC:3.1.-.-]	1
K12574	Genetic Information Processing	RNA degradation	RNA degradation	rnj; ribonuclease J [EC:3.1.-.-]	1
K12574	Brite Hierarchies	Messenger RNA biogenesis [BR:ko03019]	Messenger RNA biogenesis [BR:ko03019]	rnj; ribonuclease J [EC:3.1.-.-]	1
K12658	Metabolism	Arginine and proline metabolism	Arginine and proline metabolism	lhpA; 4-hydroxyproline epimerase [EC:5.1.1.8]	1
K12941	Brite Hierarchies	Peptidases [BR:ko01002]	Peptidases [BR:ko01002]	abgB; aminobenzoyl-glutamate utilization protein B	1
K12960	Metabolism	Cysteine and methionine metabolism	Cysteine and methionine metabolism	mtaD; 5-methylthioadenosine/S-adenosylhomocysteine deaminase [EC:3.5.4.31 3.5.4.28]	1
K12972	Metabolism	Glyoxylate and dicarboxylate metabolism	Glyoxylate and dicarboxylate metabolism	ghrA; glyoxylate/hydroxypyruvate reductase [EC:1.1.1.79 1.1.1.81]	2
K12972	Metabolism	Pyruvate metabolism	Pyruvate metabolism	ghrA; glyoxylate/hydroxypyruvate reductase [EC:1.1.1.79 1.1.1.81]	2
K12972	Metabolism	Glycine, serine and threonine metabolism	Glycine, serine and threonine metabolism	ghrA; glyoxylate/hydroxypyruvate reductase [EC:1.1.1.79 1.1.1.81]	2
K13038	Metabolism	Pantothenate and CoA biosynthesis	Pantothenate and CoA biosynthesis	coaBC, dfp; phosphopantothenoylcysteine decarboxylase / phosphopantothenate---cysteine ligase [EC:4.1.1.36 6.3.2.5]	1
K13075	Cellular Processes	Quorum sensing	Quorum sensing	ahlD, aiiA, attM, blcC; N-acyl homoserine lactone hydrolase [EC:3.1.1.81]	1
K13292	Not Included in Pathway or Brite	Enzymes with EC numbers	Enzymes with EC numbers	lgt, umpA; phosphatidylglycerol---prolipoprotein diacylglyceryl transferase [EC:2.5.1.145]	1
K13378	Metabolism	Oxidative phosphorylation	Oxidative phosphorylation	nuoCD; NADH-quinone oxidoreductase subunit C/D [EC:7.1.1.2]	1
K13481	Metabolism	Purine metabolism	Purine metabolism	xdhA; xanthine dehydrogenase small subunit [EC:1.17.1.4]	1
K13482	Metabolism	Purine metabolism	Purine metabolism	xdhB; xanthine dehydrogenase large subunit [EC:1.17.1.4]	1
K13483	Metabolism	Purine metabolism	Purine metabolism	yagT; xanthine dehydrogenase YagT iron-sulfur-binding subunit	2
K13485	Metabolism	Purine metabolism	Purine metabolism	PRHOXNB, URAD; 2-oxo-4-hydroxy-4-carboxy-5-ureidoimidazoline decarboxylase [EC:4.1.1.97]	1
K13541	Metabolism	Porphyrin and chlorophyll metabolism	Porphyrin and chlorophyll metabolism	cbiGH-cobJ; cobalt-precorrin 5A hydrolase / precorrin-3B C17-methyltransferase [EC:3.7.1.12 2.1.1.131]	1
K13566	Metabolism	Alanine, aspartate and glutamate metabolism	Alanine, aspartate and glutamate metabolism	NIT2, yafV; omega-amidase [EC:3.5.1.3]	1
K13573	Brite Hierarchies	Proteasome [BR:ko03051]	Proteasome [BR:ko03051]	pafC; proteasome accessory factor C	3
K13587	Environmental Information Processing	Two-component system	Two-component system	cckA; two-component system, cell cycle sensor histidine kinase and response regulator CckA [EC:2.7.13.3]	5
K13587	Cellular Processes	Cell cycle - Caulobacter	Cell cycle - Caulobacter	cckA; two-component system, cell cycle sensor histidine kinase and response regulator CckA [EC:2.7.13.3]	5
K13587	Brite Hierarchies	Protein kinases [BR:ko01001]	Protein kinases [BR:ko01001]	cckA; two-component system, cell cycle sensor histidine kinase and response regulator CckA [EC:2.7.13.3]	5
K13587	Brite Hierarchies	Two-component system [BR:ko02022]	Two-component system [BR:ko02022]	cckA; two-component system, cell cycle sensor histidine kinase and response regulator CckA [EC:2.7.13.3]	5
K13598	Environmental Information Processing	Two-component system	Two-component system	ntrY; two-component system, NtrC family, nitrogen regulation sensor histidine kinase NtrY [EC:2.7.13.3]	1
K13598	Brite Hierarchies	Protein kinases [BR:ko01001]	Protein kinases [BR:ko01001]	ntrY; two-component system, NtrC family, nitrogen regulation sensor histidine kinase NtrY [EC:2.7.13.3]	1
K13598	Brite Hierarchies	Two-component system [BR:ko02022]	Two-component system [BR:ko02022]	ntrY; two-component system, NtrC family, nitrogen regulation sensor histidine kinase NtrY [EC:2.7.13.3]	1
K13609	Metabolism	Lysine degradation	Lysine degradation	dpkA, lhpD; delta1-piperideine-2-carboxylate reductase [EC:1.5.1.21]	2
K13609	Metabolism	Tropane, piperidine and pyridine alkaloid biosynthesis	Tropane, piperidine and pyridine alkaloid biosynthesis	dpkA, lhpD; delta1-piperideine-2-carboxylate reductase [EC:1.5.1.21]	2
K13623	Metabolism	Glycerophospholipid metabolism	Glycerophospholipid metabolism	btaB; S-adenosylmethionine-diacylgycerolhomoserine-N-methlytransferase	2
K13628	Brite Hierarchies	Transfer RNA biogenesis [BR:ko03016]	Transfer RNA biogenesis [BR:ko03016]	iscA; iron-sulfur cluster assembly protein	2
K13639	Brite Hierarchies	Transcription factors [BR:ko03000]	Transcription factors [BR:ko03000]	soxR; MerR family transcriptional regulator, redox-sensitive transcriptional activator SoxR	2
K13643	Brite Hierarchies	Transcription factors [BR:ko03000]	Transcription factors [BR:ko03000]	iscR; Rrf2 family transcriptional regulator, iron-sulfur cluster assembly transcription factor	3
K13653	Brite Hierarchies	Transcription factors [BR:ko03000]	Transcription factors [BR:ko03000]	K13653; AraC family transcriptional regulator	13
K13688	Brite Hierarchies	Glycosyltransferases [BR:ko01003]	Glycosyltransferases [BR:ko01003]	chvB, cgs, ndvB; cyclic beta-1,2-glucan synthetase [EC:2.4.1.-]	1
K13694	Brite Hierarchies	Peptidases [BR:ko01002]	Peptidases [BR:ko01002]	mepS, spr; murein DD-endopeptidase / murein LD-carboxypeptidase [EC:3.4.-.- 3.4.17.13]	1
K13694	Brite Hierarchies	Peptidoglycan biosynthesis and degradation proteins [BR:ko01011]	Peptidoglycan biosynthesis and degradation proteins [BR:ko01011]	mepS, spr; murein DD-endopeptidase / murein LD-carboxypeptidase [EC:3.4.-.- 3.4.17.13]	1
K13745	Metabolism	Glycine, serine and threonine metabolism	Glycine, serine and threonine metabolism	ddc; L-2,4-diaminobutyrate decarboxylase [EC:4.1.1.86]	2
K13747	Metabolism	Arginine and proline metabolism	Arginine and proline metabolism	nspC; carboxynorspermidine decarboxylase [EC:4.1.1.96]	1
K13821	Metabolism	Alanine, aspartate and glutamate metabolism	Alanine, aspartate and glutamate metabolism	putA; RHH-type transcriptional regulator, proline utilization regulon repressor / proline dehydrogenase / delta 1-pyrroline-5-carboxylate dehydrogenase [EC:1.5.5.2 1.2.1.88]	1
K13821	Metabolism	Arginine and proline metabolism	Arginine and proline metabolism	putA; RHH-type transcriptional regulator, proline utilization regulon repressor / proline dehydrogenase / delta 1-pyrroline-5-carboxylate dehydrogenase [EC:1.5.5.2 1.2.1.88]	1
K13821	Brite Hierarchies	Transcription factors [BR:ko03000]	Transcription factors [BR:ko03000]	putA; RHH-type transcriptional regulator, proline utilization regulon repressor / proline dehydrogenase / delta 1-pyrroline-5-carboxylate dehydrogenase [EC:1.5.5.2 1.2.1.88]	1
K13875	Metabolism	Ascorbate and aldarate metabolism	Ascorbate and aldarate metabolism	K13875, araC; L-arabonate dehydrase [EC:4.2.1.25]	1
K13888	Brite Hierarchies	Transporters [BR:ko02000]	Transporters [BR:ko02000]	macA; membrane fusion protein, macrolide-specific efflux system	2
K13893	Environmental Information Processing	ABC transporters	ABC transporters	yejA; microcin C transport system substrate-binding protein	2
K13893	Brite Hierarchies	Transporters [BR:ko02000]	Transporters [BR:ko02000]	yejA; microcin C transport system substrate-binding protein	2
K13894	Environmental Information Processing	ABC transporters	ABC transporters	yejB; microcin C transport system permease protein	1
K13894	Brite Hierarchies	Transporters [BR:ko02000]	Transporters [BR:ko02000]	yejB; microcin C transport system permease protein	1
K13895	Environmental Information Processing	ABC transporters	ABC transporters	yejE; microcin C transport system permease protein	1
K13895	Brite Hierarchies	Transporters [BR:ko02000]	Transporters [BR:ko02000]	yejE; microcin C transport system permease protein	1
K13924	Environmental Information Processing	Two-component system	Two-component system	cheBR; two-component system, chemotaxis family, CheB/CheR fusion protein [EC:2.1.1.80 3.1.1.61]	2
K13924	Cellular Processes	Bacterial chemotaxis	Bacterial chemotaxis	cheBR; two-component system, chemotaxis family, CheB/CheR fusion protein [EC:2.1.1.80 3.1.1.61]	2
K13924	Brite Hierarchies	Bacterial motility proteins [BR:ko02035]	Bacterial motility proteins [BR:ko02035]	cheBR; two-component system, chemotaxis family, CheB/CheR fusion protein [EC:2.1.1.80 3.1.1.61]	2
K13924	Brite Hierarchies	Two-component system [BR:ko02022]	Two-component system [BR:ko02022]	cheBR; two-component system, chemotaxis family, CheB/CheR fusion protein [EC:2.1.1.80 3.1.1.61]	2
K13955	Not Included in Pathway or Brite	Energy metabolism	Energy metabolism	yogA; zinc-binding alcohol dehydrogenase/oxidoreductase	1
K13979	Not Included in Pathway or Brite	Enzymes with EC numbers	Enzymes with EC numbers	yahK; uncharacterized zinc-type alcohol dehydrogenase-like protein [EC:1.-.-.-]	1
K14058	Brite Hierarchies	Transfer RNA biogenesis [BR:ko03016]	Transfer RNA biogenesis [BR:ko03016]	ttcA; tRNA 2-thiocytidine biosynthesis protein TtcA	1
K14060	Not Included in Pathway or Brite	Replication and repair	Replication and repair	pinR; putative DNA-invertase from lambdoid prophage Rac	2
K14063	Brite Hierarchies	Transcription factors [BR:ko03000]	Transcription factors [BR:ko03000]	feaR; AraC family transcriptional regulator, positive regulator of tynA and feaB	1
K14155	Metabolism	Cysteine and methionine metabolism	Cysteine and methionine metabolism	patB, malY; cysteine-S-conjugate beta-lyase [EC:4.4.1.13]	1
K14155	Metabolism	Selenocompound metabolism	Selenocompound metabolism	patB, malY; cysteine-S-conjugate beta-lyase [EC:4.4.1.13]	1
K14155	Brite Hierarchies	Amino acid related enzymes [BR:ko01007]	Amino acid related enzymes [BR:ko01007]	patB, malY; cysteine-S-conjugate beta-lyase [EC:4.4.1.13]	1
K14160	Brite Hierarchies	DNA repair and recombination proteins [BR:ko03400]	DNA repair and recombination proteins [BR:ko03400]	imuA; protein ImuA	2
K14161	Brite Hierarchies	DNA repair and recombination proteins [BR:ko03400]	DNA repair and recombination proteins [BR:ko03400]	imuB; protein ImuB	2
K14170	Metabolism	Phenylalanine, tyrosine and tryptophan biosynthesis	Phenylalanine, tyrosine and tryptophan biosynthesis	pheA; chorismate mutase / prephenate dehydratase [EC:5.4.99.5 4.2.1.51]	1
K14189	Not Included in Pathway or Brite	Enzymes with EC numbers	Enzymes with EC numbers	dltE; uncharacterized oxidoreductase [EC:1.-.-.-]	1
K14205	Environmental Information Processing	Two-component system	Two-component system	mprF, fmtC; phosphatidylglycerol lysyltransferase [EC:2.3.2.3]	1
K14205	Human Diseases	Staphylococcus aureus infection	Staphylococcus aureus infection	mprF, fmtC; phosphatidylglycerol lysyltransferase [EC:2.3.2.3]	1
K14205	Human Diseases	Cationic antimicrobial peptide (CAMP) resistance	Cationic antimicrobial peptide (CAMP) resistance	mprF, fmtC; phosphatidylglycerol lysyltransferase [EC:2.3.2.3]	1
K14205	Brite Hierarchies	Antimicrobial resistance genes [BR:ko01504]	Antimicrobial resistance genes [BR:ko01504]	mprF, fmtC; phosphatidylglycerol lysyltransferase [EC:2.3.2.3]	1
K14274	Metabolism	Pentose and glucuronate interconversions	Pentose and glucuronate interconversions	xylC; xylonolactonase [EC:3.1.1.-]	3
K14335	Metabolism	Lipoarabinomannan (LAM) biosynthesis	Lipoarabinomannan (LAM) biosynthesis	pimC; alpha-1,6-mannosyltransferase [EC:2.4.1.-]	17
K14335	Brite Hierarchies	Glycosyltransferases [BR:ko01003]	Glycosyltransferases [BR:ko01003]	pimC; alpha-1,6-mannosyltransferase [EC:2.4.1.-]	17
K14347	Brite Hierarchies	Exosome [BR:ko04147]	Exosome [BR:ko04147]	SLC10A7, P7; solute carrier family 10 (sodium/bile acid cotransporter), member 7	1
K14347	Brite Hierarchies	Transporters [BR:ko02000]	Transporters [BR:ko02000]	SLC10A7, P7; solute carrier family 10 (sodium/bile acid cotransporter), member 7	1
K14645	Cellular Processes	Quorum sensing	Quorum sensing	K14645; serine protease [EC:3.4.21.-]	1
K14645	Brite Hierarchies	Peptidases [BR:ko01002]	Peptidases [BR:ko01002]	K14645; serine protease [EC:3.4.21.-]	1
K14645	Brite Hierarchies	Chaperones and folding catalysts [BR:ko03110]	Chaperones and folding catalysts [BR:ko03110]	K14645; serine protease [EC:3.4.21.-]	1
K14652	Metabolism	Folate biosynthesis	Folate biosynthesis	ribBA; 3,4-dihydroxy 2-butanone 4-phosphate synthase / GTP cyclohydrolase II [EC:4.1.99.12 3.5.4.25]	2
K14652	Metabolism	Riboflavin metabolism	Riboflavin metabolism	ribBA; 3,4-dihydroxy 2-butanone 4-phosphate synthase / GTP cyclohydrolase II [EC:4.1.99.12 3.5.4.25]	2
K14742	Brite Hierarchies	Transfer RNA biogenesis [BR:ko03016]	Transfer RNA biogenesis [BR:ko03016]	tsaB; tRNA threonylcarbamoyladenosine biosynthesis protein TsaB	1
K14977	Metabolism	Purine metabolism	Purine metabolism	ylbA, UGHY; (S)-ureidoglycine aminohydrolase [EC:3.5.3.26]	1
K14998	Brite Hierarchies	Mitochondrial biogenesis [BR:ko03029]	Mitochondrial biogenesis [BR:ko03029]	SURF1, SHY1; surfeit locus 1 family protein	2
K15011	Environmental Information Processing	Two-component system	Two-component system	regB, regS, actS; two-component system, sensor histidine kinase RegB [EC:2.7.13.3]	1
K15011	Brite Hierarchies	Protein kinases [BR:ko01001]	Protein kinases [BR:ko01001]	regB, regS, actS; two-component system, sensor histidine kinase RegB [EC:2.7.13.3]	1
K15011	Brite Hierarchies	Two-component system [BR:ko02022]	Two-component system [BR:ko02022]	regB, regS, actS; two-component system, sensor histidine kinase RegB [EC:2.7.13.3]	1
K15012	Environmental Information Processing	Two-component system	Two-component system	regA, regR, actR; two-component system, response regulator RegA	1
K15012	Brite Hierarchies	Two-component system [BR:ko02022]	Two-component system [BR:ko02022]	regA, regR, actR; two-component system, response regulator RegA	1
K15034	Brite Hierarchies	Translation factors [BR:ko03012]	Translation factors [BR:ko03012]	yaeJ; ribosome-associated protein	1
K15125	Human Diseases	Pertussis	Pertussis	fhaB; filamentous hemagglutinin	1
K15125	Brite Hierarchies	Glycosaminoglycan binding proteins [BR:ko00536]	Glycosaminoglycan binding proteins [BR:ko00536]	fhaB; filamentous hemagglutinin	1
K15268	Brite Hierarchies	Transporters [BR:ko02000]	Transporters [BR:ko02000]	eamA; O-acetylserine/cysteine efflux transporter	1
K15371	Metabolism	Nitrogen metabolism	Nitrogen metabolism	GDH2; glutamate dehydrogenase [EC:1.4.1.2]	1
K15371	Metabolism	Alanine, aspartate and glutamate metabolism	Alanine, aspartate and glutamate metabolism	GDH2; glutamate dehydrogenase [EC:1.4.1.2]	1
K15371	Metabolism	Arginine biosynthesis	Arginine biosynthesis	GDH2; glutamate dehydrogenase [EC:1.4.1.2]	1
K15371	Metabolism	Taurine and hypotaurine metabolism	Taurine and hypotaurine metabolism	GDH2; glutamate dehydrogenase [EC:1.4.1.2]	1
K15396	Brite Hierarchies	Transfer RNA biogenesis [BR:ko03016]	Transfer RNA biogenesis [BR:ko03016]	trmJ; tRNA (cytidine32/uridine32-2-O)-methyltransferase [EC:2.1.1.200]	1
K15460	Brite Hierarchies	Transfer RNA biogenesis [BR:ko03016]	Transfer RNA biogenesis [BR:ko03016]	yfiC, trmX; tRNA1Val (adenine37-N6)-methyltransferase [EC:2.1.1.223]	1
K15461	Brite Hierarchies	Transfer RNA biogenesis [BR:ko03016]	Transfer RNA biogenesis [BR:ko03016]	mnmC; tRNA 5-methylaminomethyl-2-thiouridine biosynthesis bifunctional protein [EC:2.1.1.61 1.5.-.-]	1
K15553	Metabolism	Sulfur metabolism	Sulfur metabolism	ssuA; sulfonate transport system substrate-binding protein	3
K15553	Environmental Information Processing	ABC transporters	ABC transporters	ssuA; sulfonate transport system substrate-binding protein	3
K15553	Brite Hierarchies	Transporters [BR:ko02000]	Transporters [BR:ko02000]	ssuA; sulfonate transport system substrate-binding protein	3
K15554	Metabolism	Sulfur metabolism	Sulfur metabolism	ssuC; sulfonate transport system permease protein	4
K15554	Environmental Information Processing	ABC transporters	ABC transporters	ssuC; sulfonate transport system permease protein	4
K15554	Brite Hierarchies	Transporters [BR:ko02000]	Transporters [BR:ko02000]	ssuC; sulfonate transport system permease protein	4
K15555	Metabolism	Sulfur metabolism	Sulfur metabolism	ssuB; sulfonate transport system ATP-binding protein [EC:3.6.3.-]	1
K15555	Environmental Information Processing	ABC transporters	ABC transporters	ssuB; sulfonate transport system ATP-binding protein [EC:3.6.3.-]	1
K15555	Brite Hierarchies	Transporters [BR:ko02000]	Transporters [BR:ko02000]	ssuB; sulfonate transport system ATP-binding protein [EC:3.6.3.-]	1
K15576	Metabolism	Nitrogen metabolism	Nitrogen metabolism	nrtA, nasF, cynA; nitrate/nitrite transport system substrate-binding protein	3
K15576	Environmental Information Processing	ABC transporters	ABC transporters	nrtA, nasF, cynA; nitrate/nitrite transport system substrate-binding protein	3
K15576	Brite Hierarchies	Transporters [BR:ko02000]	Transporters [BR:ko02000]	nrtA, nasF, cynA; nitrate/nitrite transport system substrate-binding protein	3
K15652	Metabolism	Phenylalanine, tyrosine and tryptophan biosynthesis	Phenylalanine, tyrosine and tryptophan biosynthesis	asbF; 3-dehydroshikimate dehydratase [EC:4.2.1.118]	1
K15736	Metabolism	Lysine degradation	Lysine degradation	lhgO; L-2-hydroxyglutarate oxidase [EC:1.1.5.-]	1
K15738	Brite Hierarchies	Transporters [BR:ko02000]	Transporters [BR:ko02000]	uup; ABC transport system ATP-binding/permease protein	2
K15783	Metabolism	Glycine, serine and threonine metabolism	Glycine, serine and threonine metabolism	doeA; ectoine hydrolase [EC:3.5.4.44]	1
K15922	Not Included in Pathway or Brite	Enzymes with EC numbers	Enzymes with EC numbers	yihQ; sulfoquinovosidase [EC:3.2.1.199]	1
K15975	Not Included in Pathway or Brite	Others	Others	K15975; glyoxalase family protein	2
K15977	Not Included in Pathway or Brite	Others	Others	K15977; putative oxidoreductase	3
K15984	Brite Hierarchies	Ribosome biogenesis [BR:ko03009]	Ribosome biogenesis [BR:ko03009]	rsmJ; 16S rRNA (guanine1516-N2)-methyltransferase [EC:2.1.1.242]	1
K15987	Brite Hierarchies	Transporters [BR:ko02000]	Transporters [BR:ko02000]	hppA; K(+)-stimulated pyrophosphate-energized sodium pump	1
K16074	Brite Hierarchies	Transporters [BR:ko02000]	Transporters [BR:ko02000]	zntB; zinc transporter	1
K16079	Brite Hierarchies	Transporters [BR:ko02000]	Transporters [BR:ko02000]	omp31; outer membrane immunogenic protein	4
K16087	Brite Hierarchies	Transporters [BR:ko02000]	Transporters [BR:ko02000]	TC.FEV.OM3, tbpA, hemR, lbpA, hpuB, bhuR, hugA, hmbR; hemoglobin/transferrin/lactoferrin receptor protein	2
K16137	Brite Hierarchies	Transcription factors [BR:ko03000]	Transcription factors [BR:ko03000]	nemR; TetR/AcrR family transcriptional regulator, transcriptional repressor for nem operon	3
K16165	Metabolism	Tyrosine metabolism	Tyrosine metabolism	nagK; fumarylpyruvate hydrolase [EC:3.7.1.20]	2
K16213	Not Included in Pathway or Brite	Enzymes with EC numbers	Enzymes with EC numbers	cbe, mbe; cellobiose epimerase [EC:5.1.3.11]	1
K16235	Brite Hierarchies	Transporters [BR:ko02000]	Transporters [BR:ko02000]	mmuP; S-methylmethionine transporter	1
K16238	Brite Hierarchies	Transporters [BR:ko02000]	Transporters [BR:ko02000]	eat, eutP; ethanolamine permease	1
K16264	Brite Hierarchies	Transporters [BR:ko02000]	Transporters [BR:ko02000]	czcD, zitB; cobalt-zinc-cadmium efflux system protein	2
K16291	Brite Hierarchies	Peptidases [BR:ko01002]	Peptidases [BR:ko01002]	erfK; L,D-transpeptidase ErfK/SrfK	8
K16291	Brite Hierarchies	Peptidoglycan biosynthesis and degradation proteins [BR:ko01011]	Peptidoglycan biosynthesis and degradation proteins [BR:ko01011]	erfK; L,D-transpeptidase ErfK/SrfK	8
K16348	Brite Hierarchies	Transporters [BR:ko02000]	Transporters [BR:ko02000]	ecnB; entericidin B	1
K16509	Not Included in Pathway or Brite	Transcription	Transcription	spxA; regulatory protein spx	1
K16556	Brite Hierarchies	Glycosyltransferases [BR:ko01003]	Glycosyltransferases [BR:ko01003]	exoM; succinoglycan biosynthesis protein ExoM [EC:2.4.-.-]	1
K16559	Not Included in Pathway or Brite	Enzymes with EC numbers	Enzymes with EC numbers	exoK; endo-1,3-1,4-beta-glycanase ExoK [EC:3.2.1.-]	1
K16563	Not Included in Pathway or Brite	Glycan metabolism	Glycan metabolism	exoV; succinoglycan biosynthesis protein ExoV	1
K16568	Not Included in Pathway or Brite	Glycan metabolism	Glycan metabolism	exoZ; exopolysaccharide production protein ExoZ	2
K16692	Brite Hierarchies	Protein kinases [BR:ko01001]	Protein kinases [BR:ko01001]	etk-wzc; tyrosine-protein kinase Etk/Wzc [EC:2.7.10.-]	5
K16784	Environmental Information Processing	ABC transporters	ABC transporters	bioM; biotin transport system ATP-binding protein [EC:3.6.3.-]	1
K16784	Brite Hierarchies	Transporters [BR:ko02000]	Transporters [BR:ko02000]	bioM; biotin transport system ATP-binding protein [EC:3.6.3.-]	1
K16785	Environmental Information Processing	ABC transporters	ABC transporters	ecfT; energy-coupling factor transport system permease protein	1
K16785	Brite Hierarchies	Transporters [BR:ko02000]	Transporters [BR:ko02000]	ecfT; energy-coupling factor transport system permease protein	1
K16842	Metabolism	Purine metabolism	Purine metabolism	hpxB; allantoinase [EC:3.5.2.5]	1
K16898	Brite Hierarchies	DNA repair and recombination proteins [BR:ko03400]	DNA repair and recombination proteins [BR:ko03400]	addA; ATP-dependent helicase/nuclease subunit A [EC:3.1.-.- 3.6.4.12]	1
K16899	Brite Hierarchies	DNA repair and recombination proteins [BR:ko03400]	DNA repair and recombination proteins [BR:ko03400]	addB; ATP-dependent helicase/nuclease subunit B [EC:3.1.-.- 3.6.4.12]	1
K17103	Metabolism	Glycerophospholipid metabolism	Glycerophospholipid metabolism	CHO1, pssA; CDP-diacylglycerol---serine O-phosphatidyltransferase [EC:2.7.8.8]	1
K17103	Metabolism	Glycine, serine and threonine metabolism	Glycine, serine and threonine metabolism	CHO1, pssA; CDP-diacylglycerol---serine O-phosphatidyltransferase [EC:2.7.8.8]	1
K17247	Not Included in Pathway or Brite	Protein processing	Protein processing	msrQ; methionine sulfoxide reductase heme-binding subunit	1
K17315	Environmental Information Processing	ABC transporters	ABC transporters	gtsA, glcE; glucose/mannose transport system substrate-binding protein	1
K17315	Brite Hierarchies	Transporters [BR:ko02000]	Transporters [BR:ko02000]	gtsA, glcE; glucose/mannose transport system substrate-binding protein	1
K17317	Environmental Information Processing	ABC transporters	ABC transporters	gtsC, glcG; glucose/mannose transport system permease protein	19
K17317	Brite Hierarchies	Transporters [BR:ko02000]	Transporters [BR:ko02000]	gtsC, glcG; glucose/mannose transport system permease protein	19
K17321	Environmental Information Processing	ABC transporters	ABC transporters	glpV; glycerol transport system substrate-binding protein	1
K17321	Brite Hierarchies	Transporters [BR:ko02000]	Transporters [BR:ko02000]	glpV; glycerol transport system substrate-binding protein	1
K17323	Environmental Information Processing	ABC transporters	ABC transporters	glpQ; glycerol transport system permease protein	1
K17323	Brite Hierarchies	Transporters [BR:ko02000]	Transporters [BR:ko02000]	glpQ; glycerol transport system permease protein	1
K17324	Environmental Information Processing	ABC transporters	ABC transporters	glpS; glycerol transport system ATP-binding protein	1
K17324	Brite Hierarchies	Transporters [BR:ko02000]	Transporters [BR:ko02000]	glpS; glycerol transport system ATP-binding protein	1
K17325	Environmental Information Processing	ABC transporters	ABC transporters	K17325, glpT; glycerol transport system ATP-binding protein	1
K17325	Brite Hierarchies	Transporters [BR:ko02000]	Transporters [BR:ko02000]	K17325, glpT; glycerol transport system ATP-binding protein	1
K17675	Brite Hierarchies	Mitochondrial biogenesis [BR:ko03029]	Mitochondrial biogenesis [BR:ko03029]	SUPV3L1, SUV3; ATP-dependent RNA helicase SUPV3L1/SUV3 [EC:3.6.4.13]	1
K17736	Brite Hierarchies	Transcription factors [BR:ko03000]	Transcription factors [BR:ko03000]	cdhR; AraC family transcriptional regulator, carnitine catabolism transcriptional activator	1
K17758	Not Included in Pathway or Brite	Enzymes with EC numbers	Enzymes with EC numbers	nnr; ADP-dependent NAD(P)H-hydrate dehydratase [EC:4.2.1.136]	1
K17836	Metabolism	Penicillin and cephalosporin biosynthesis	Penicillin and cephalosporin biosynthesis	penP; beta-lactamase class A [EC:3.5.2.6]	1
K17836	Human Diseases	beta-Lactam resistance	beta-Lactam resistance	penP; beta-lactamase class A [EC:3.5.2.6]	1
K17836	Brite Hierarchies	Antimicrobial resistance genes [BR:ko01504]	Antimicrobial resistance genes [BR:ko01504]	penP; beta-lactamase class A [EC:3.5.2.6]	1
K17837	Human Diseases	beta-Lactam resistance	beta-Lactam resistance	bla2, blm, ccrA, blaB; metallo-beta-lactamase class B [EC:3.5.2.6]	1
K17838	Human Diseases	beta-Lactam resistance	beta-Lactam resistance	oxa; beta-lactamase class D [EC:3.5.2.6]	2
K18138	Human Diseases	Cationic antimicrobial peptide (CAMP) resistance	Cationic antimicrobial peptide (CAMP) resistance	acrB, mexB, adeJ, smeE, mtrD, cmeB; multidrug efflux pump	7
K18138	Human Diseases	beta-Lactam resistance	beta-Lactam resistance	acrB, mexB, adeJ, smeE, mtrD, cmeB; multidrug efflux pump	7
K18138	Brite Hierarchies	Antimicrobial resistance genes [BR:ko01504]	Antimicrobial resistance genes [BR:ko01504]	acrB, mexB, adeJ, smeE, mtrD, cmeB; multidrug efflux pump	7
K18138	Brite Hierarchies	Transporters [BR:ko02000]	Transporters [BR:ko02000]	acrB, mexB, adeJ, smeE, mtrD, cmeB; multidrug efflux pump	7
K18139	Cellular Processes	Quorum sensing	Quorum sensing	oprM, emhC, ttgC, cusC, adeK, smeF, mtrE, cmeC, gesC; outer membrane protein, multidrug efflux system	1
K18139	Human Diseases	beta-Lactam resistance	beta-Lactam resistance	oprM, emhC, ttgC, cusC, adeK, smeF, mtrE, cmeC, gesC; outer membrane protein, multidrug efflux system	1
K18139	Brite Hierarchies	Antimicrobial resistance genes [BR:ko01504]	Antimicrobial resistance genes [BR:ko01504]	oprM, emhC, ttgC, cusC, adeK, smeF, mtrE, cmeC, gesC; outer membrane protein, multidrug efflux system	1
K18139	Brite Hierarchies	Transporters [BR:ko02000]	Transporters [BR:ko02000]	oprM, emhC, ttgC, cusC, adeK, smeF, mtrE, cmeC, gesC; outer membrane protein, multidrug efflux system	1
K18298	Brite Hierarchies	Antimicrobial resistance genes [BR:ko01504]	Antimicrobial resistance genes [BR:ko01504]	mexE; membrane fusion protein, multidrug efflux system	1
K18298	Brite Hierarchies	Transporters [BR:ko02000]	Transporters [BR:ko02000]	mexE; membrane fusion protein, multidrug efflux system	1
K18302	Brite Hierarchies	Antimicrobial resistance genes [BR:ko01504]	Antimicrobial resistance genes [BR:ko01504]	mexJ; membrane fusion protein, multidrug efflux system	2
K18302	Brite Hierarchies	Transporters [BR:ko02000]	Transporters [BR:ko02000]	mexJ; membrane fusion protein, multidrug efflux system	2
K18303	Brite Hierarchies	Antimicrobial resistance genes [BR:ko01504]	Antimicrobial resistance genes [BR:ko01504]	mexK; multidrug efflux pump	1
K18303	Brite Hierarchies	Transporters [BR:ko02000]	Transporters [BR:ko02000]	mexK; multidrug efflux pump	1
K18334	Metabolism	Fructose and mannose metabolism	Fructose and mannose metabolism	fucD; L-fuconate dehydratase [EC:4.2.1.68]	2
K18353	Environmental Information Processing	Two-component system	Two-component system	vanJ; vancomycin resistance protein VanJ	1
K18353	Human Diseases	Vancomycin resistance	Vancomycin resistance	vanJ; vancomycin resistance protein VanJ	1
K18353	Brite Hierarchies	Antimicrobial resistance genes [BR:ko01504]	Antimicrobial resistance genes [BR:ko01504]	vanJ; vancomycin resistance protein VanJ	1
K18476	Brite Hierarchies	Transcription factors [BR:ko03000]	Transcription factors [BR:ko03000]	tetR; TetR/AcrR family transcriptional regulator, tetracycline repressor protein	1
K18480	Brite Hierarchies	Transporters [BR:ko02000]	Transporters [BR:ko02000]	linN; cholesterol transport system auxiliary component	1
K18555	Brite Hierarchies	Antimicrobial resistance genes [BR:ko01504]	Antimicrobial resistance genes [BR:ko01504]	qnr, mcbG; fluoroquinolone resistance protein	2
K18588	Not Included in Pathway or Brite	Cofactor metabolism	Cofactor metabolism	COQ10; coenzyme Q-binding protein COQ10	1
K18831	Brite Hierarchies	Transcription factors [BR:ko03000]	Transcription factors [BR:ko03000]	higA; HTH-type transcriptional regulator / antitoxin HigA	1
K18831	Brite Hierarchies	Prokaryotic defense system [BR:ko02048]	Prokaryotic defense system [BR:ko02048]	higA; HTH-type transcriptional regulator / antitoxin HigA	1
K18842	Brite Hierarchies	Prokaryotic defense system [BR:ko02048]	Prokaryotic defense system [BR:ko02048]	chpS, chpBI; antitoxin ChpS	1
K18893	Environmental Information Processing	ABC transporters	ABC transporters	vcaM; ATP-binding cassette, subfamily B, multidrug efflux pump	4
K18893	Brite Hierarchies	Transporters [BR:ko02000]	Transporters [BR:ko02000]	vcaM; ATP-binding cassette, subfamily B, multidrug efflux pump	4
K18979	Brite Hierarchies	Transfer RNA biogenesis [BR:ko03016]	Transfer RNA biogenesis [BR:ko03016]	queG; epoxyqueuosine reductase [EC:1.17.99.6]	1
K18981	Metabolism	Ascorbate and aldarate metabolism	Ascorbate and aldarate metabolism	udh; uronate dehydrogenase [EC:1.1.1.203]	2
K19055	Brite Hierarchies	Transfer RNA biogenesis [BR:ko03016]	Transfer RNA biogenesis [BR:ko03016]	prdX, proX; Ala-tRNA(Pro) deacylase [EC:3.1.1.-]	1
K19159	Brite Hierarchies	Prokaryotic defense system [BR:ko02048]	Prokaryotic defense system [BR:ko02048]	yefM; antitoxin YefM	1
K19166	Brite Hierarchies	Prokaryotic defense system [BR:ko02048]	Prokaryotic defense system [BR:ko02048]	higB; mRNA interferase HigB [EC:3.1.-.-]	1
K19221	Metabolism	Porphyrin and chlorophyll metabolism	Porphyrin and chlorophyll metabolism	cobA, btuR; cob(I)alamin adenosyltransferase [EC:2.5.1.17]	1
K19265	Not Included in Pathway or Brite	Enzymes with EC numbers	Enzymes with EC numbers	gpr; L-glyceraldehyde 3-phosphate reductase [EC:1.1.1.-]	5
K19267	Metabolism	Ubiquinone and other terpenoid-quinone biosynthesis	Ubiquinone and other terpenoid-quinone biosynthesis	qorB; NAD(P)H dehydrogenase (quinone) [EC:1.6.5.2]	4
K19270	Not Included in Pathway or Brite	Enzymes with EC numbers	Enzymes with EC numbers	yfbT, yniC; sugar-phosphatase [EC:3.1.3.23]	3
K19302	Metabolism	Peptidoglycan biosynthesis	Peptidoglycan biosynthesis	bcrC; undecaprenyl-diphosphatase [EC:3.6.1.27]	2
K19302	Brite Hierarchies	Peptidoglycan biosynthesis and degradation proteins [BR:ko01011]	Peptidoglycan biosynthesis and degradation proteins [BR:ko01011]	bcrC; undecaprenyl-diphosphatase [EC:3.6.1.27]	2
K19304	Brite Hierarchies	Peptidases [BR:ko01002]	Peptidases [BR:ko01002]	mepM; murein DD-endopeptidase [EC:3.4.24.-]	1
K19304	Brite Hierarchies	Peptidoglycan biosynthesis and degradation proteins [BR:ko01011]	Peptidoglycan biosynthesis and degradation proteins [BR:ko01011]	mepM; murein DD-endopeptidase [EC:3.4.24.-]	1
K19337	Brite Hierarchies	Transcription factors [BR:ko03000]	Transcription factors [BR:ko03000]	hexR; RpiR family transcriptional regulator, carbohydrate utilization regulator	3
K19416	Brite Hierarchies	Transporters [BR:ko02000]	Transporters [BR:ko02000]	yccA; modulator of FtsH protease	1
K19577	Brite Hierarchies	Transporters [BR:ko02000]	Transporters [BR:ko02000]	ydhP; MFS transporter, DHA1 family, inner membrane transport protein	1
K19587	Brite Hierarchies	Transcription factors [BR:ko03000]	Transcription factors [BR:ko03000]	oqxR; Rrf2 family transcriptional regulator, repressor of oqxAB	1
K19591	Brite Hierarchies	Transcription factors [BR:ko03000]	Transcription factors [BR:ko03000]	cueR; MerR family transcriptional regulator, copper efflux regulator	3
K19591	Brite Hierarchies	Antimicrobial resistance genes [BR:ko01504]	Antimicrobial resistance genes [BR:ko01504]	cueR; MerR family transcriptional regulator, copper efflux regulator	3
K19689	Brite Hierarchies	Peptidases [BR:ko01002]	Peptidases [BR:ko01002]	ampS, pepS, ampT; aminopeptidase [EC:3.4.11.-]	1
K19707	Brite Hierarchies	Transcription machinery [BR:ko03021]	Transcription machinery [BR:ko03021]	rsbQ; sigma-B regulation protein RsbQ	1
K19736	Brite Hierarchies	Transcription factors [BR:ko03000]	Transcription factors [BR:ko03000]	aefR; TetR/AcrR family transcriptional regulator, regulator of autoinduction and epiphytic fitness	3
K19776	Brite Hierarchies	Transcription factors [BR:ko03000]	Transcription factors [BR:ko03000]	dgoR; GntR family transcriptional regulator, galactonate operon transcriptional repressor	1
K19789	Brite Hierarchies	DNA repair and recombination proteins [BR:ko03400]	DNA repair and recombination proteins [BR:ko03400]	radD; DNA repair protein RadD	1
K20035	Metabolism	Sulfur metabolism	Sulfur metabolism	dmdC; 3-(methylthio)propanoyl-CoA dehydrogenase [EC:1.3.8.-]	2
K20266	Cellular Processes	Quorum sensing	Quorum sensing	trbJ; type IV secretion system protein TrbJ	1
K20266	Brite Hierarchies	Secretion system [BR:ko02044]	Secretion system [BR:ko02044]	trbJ; type IV secretion system protein TrbJ	1
K20444	Brite Hierarchies	Lipopolysaccharide biosynthesis proteins [BR:ko01005]	Lipopolysaccharide biosynthesis proteins [BR:ko01005]	rfbC; O-antigen biosynthesis protein [EC:2.4.1.-]	1
K20444	Brite Hierarchies	Transporters [BR:ko02000]	Transporters [BR:ko02000]	rfbC; O-antigen biosynthesis protein [EC:2.4.1.-]	1
K20534	Brite Hierarchies	Lipopolysaccharide biosynthesis proteins [BR:ko01005]	Lipopolysaccharide biosynthesis proteins [BR:ko01005]	gtrB, csbB; polyisoprenyl-phosphate glycosyltransferase [EC:2.4.-.-]	1
K20534	Brite Hierarchies	Transporters [BR:ko02000]	Transporters [BR:ko02000]	gtrB, csbB; polyisoprenyl-phosphate glycosyltransferase [EC:2.4.-.-]	1
K20542	Not Included in Pathway or Brite	Enzymes with EC numbers	Enzymes with EC numbers	bcsZ; endoglucanase [EC:3.2.1.4]	1
K20866	Metabolism	Glycolysis / Gluconeogenesis	Glycolysis / Gluconeogenesis	yihX; glucose-1-phosphatase [EC:3.1.3.10]	2
K20938	Not Included in Pathway or Brite	Enzymes with EC numbers	Enzymes with EC numbers	ladA; long-chain alkane monooxygenase [EC:1.14.14.28]	3
K21023	Cellular Processes	Biofilm formation - Pseudomonas aeruginosa	Biofilm formation - Pseudomonas aeruginosa	mucR; diguanylate cyclase [EC:2.7.7.65]	34
K21029	Genetic Information Processing	Sulfur relay system	Sulfur relay system	moeB; molybdopterin-synthase adenylyltransferase [EC:2.7.7.80]	1
K21053	Metabolism	Purine metabolism	Purine metabolism	ade; adenine deaminase [EC:3.5.4.2]	1
K21062	Metabolism	Arginine and proline metabolism	Arginine and proline metabolism	lhpC; 1-pyrroline-4-hydroxy-2-carboxylate deaminase [EC:3.5.4.22]	1
K21064	Metabolism	Riboflavin metabolism	Riboflavin metabolism	ycsE, yitU, ywtE; 5-amino-6-(5-phospho-D-ribitylamino)uracil phosphatase [EC:3.1.3.104]	1
K21393	Brite Hierarchies	Transporters [BR:ko02000]	Transporters [BR:ko02000]	yiaN; TRAP-type transport system large permease protein	3
K21394	Brite Hierarchies	Transporters [BR:ko02000]	Transporters [BR:ko02000]	yiaM; TRAP-type transport system small permease protein	3
K21395	Brite Hierarchies	Transporters [BR:ko02000]	Transporters [BR:ko02000]	yiaO; TRAP-type transport system periplasmic protein	3
K21420	Not Included in Pathway or Brite	Enzymes with EC numbers	Enzymes with EC numbers	bpt; leucyl-tRNA---protein transferase [EC:2.3.2.29]	1
K21430	Not Included in Pathway or Brite	Enzymes with EC numbers	Enzymes with EC numbers	yliI; aldose sugar dehydrogenase [EC:1.1.5.-]	1
K21470	Brite Hierarchies	Peptidases [BR:ko01002]	Peptidases [BR:ko01002]	ycbB; L,D-transpeptidase YcbB	2
K21470	Brite Hierarchies	Peptidoglycan biosynthesis and degradation proteins [BR:ko01011]	Peptidoglycan biosynthesis and degradation proteins [BR:ko01011]	ycbB; L,D-transpeptidase YcbB	2
K21481	Not Included in Pathway or Brite	Enzymes with EC numbers	Enzymes with EC numbers	mhuD, hmoB; heme oxygenase (mycobilin-producing) [EC:1.14.99.57]	1
K21495	Brite Hierarchies	Prokaryotic defense system [BR:ko02048]	Prokaryotic defense system [BR:ko02048]	fitA; antitoxin FitA	1
K21498	Brite Hierarchies	Prokaryotic defense system [BR:ko02048]	Prokaryotic defense system [BR:ko02048]	higA-1; antitoxin HigA-1	2
K21833	Not Included in Pathway or Brite	General function prediction only	General function prediction only	dgcA; dimethylglycine catabolism A	1
K21929	Genetic Information Processing	Base excision repair	Base excision repair	udg; uracil-DNA glycosylase [EC:3.2.2.27]	2
K21929	Brite Hierarchies	DNA repair and recombination proteins [BR:ko03400]	DNA repair and recombination proteins [BR:ko03400]	udg; uracil-DNA glycosylase [EC:3.2.2.27]	2
K21948	Not Included in Pathway or Brite	Enzymes with EC numbers	Enzymes with EC numbers	otnK; 3-dehydrotetronate 4-kinase [EC:2.7.1.217]	1
K21973	Not Included in Pathway or Brite	Signaling proteins	Signaling proteins	bluF; blue light- and temperature-responsive anti-repressor	2
K22025	Not Included in Pathway or Brite	Enzymes with EC numbers	Enzymes with EC numbers	denD; D-erythronate 2-dehydrogenase [EC:1.1.1.410]	1
K22044	Brite Hierarchies	Transporters [BR:ko02000]	Transporters [BR:ko02000]	ybiO; moderate conductance mechanosensitive channel	2
K22081	Metabolism	Methane metabolism	Methane metabolism	mgsA; methylamine---glutamate N-methyltransferase subunit A [EC:2.1.1.21]	1
K22082	Metabolism	Methane metabolism	Methane metabolism	mgsB; methylamine---glutamate N-methyltransferase subunit B [EC:2.1.1.21]	1
K22083	Metabolism	Methane metabolism	Methane metabolism	mgsC; methylamine---glutamate N-methyltransferase subunit C [EC:2.1.1.21]	1
K22186	Metabolism	Pentose and glucuronate interconversions	Pentose and glucuronate interconversions	xylD; xylonate dehydratase [EC:4.2.1.82]	1
K22278	Not Included in Pathway or Brite	Enzymes with EC numbers	Enzymes with EC numbers	pdgA; peptidoglycan-N-acetylglucosamine deacetylase [EC:3.5.1.104]	4
K22310	Not Included in Pathway or Brite	Enzymes with EC numbers	Enzymes with EC numbers	olsB; L-ornithine Nalpha-acyltransferase [EC:2.3.2.30]	1
K22441	Not Included in Pathway or Brite	Enzymes with EC numbers	Enzymes with EC numbers	paiA; diamine N-acetyltransferase [EC:2.3.1.57]	4
K22468	Metabolism	Oxidative phosphorylation	Oxidative phosphorylation	ppk2; polyphosphate kinase [EC:2.7.4.1]	1
K22468	Genetic Information Processing	RNA degradation	RNA degradation	ppk2; polyphosphate kinase [EC:2.7.4.1]	1
K22468	Brite Hierarchies	Messenger RNA biogenesis [BR:ko03019]	Messenger RNA biogenesis [BR:ko03019]	ppk2; polyphosphate kinase [EC:2.7.4.1]	1
K22549	Metabolism	Arginine and proline metabolism	Arginine and proline metabolism	lhpC; D-hydroxyproline dehydrogenase subunit alpha [EC:1.5.99.-]	1
K22617	Not Included in Pathway or Brite	Enzymes with EC numbers	Enzymes with EC numbers	olsA; lyso-ornithine lipid O-acyltransferase [EC:2.3.1.270]	1
K22719	Not Included in Pathway or Brite	Cell growth	Cell growth	envC; murein hydrolase activator	1

### Sheet: KO_database_Leaf177
KO	category-1	category-2	category-3	category-4	N of genes
K00003	Metabolism	Cysteine and methionine metabolism	Cysteine and methionine metabolism	hom; homoserine dehydrogenase [EC:1.1.1.3]	1
K00003	Metabolism	Glycine, serine and threonine metabolism	Glycine, serine and threonine metabolism	hom; homoserine dehydrogenase [EC:1.1.1.3]	1
K00003	Metabolism	Lysine biosynthesis	Lysine biosynthesis	hom; homoserine dehydrogenase [EC:1.1.1.3]	1
K00005	Metabolism	Propanoate metabolism	Propanoate metabolism	gldA; glycerol dehydrogenase [EC:1.1.1.6]	1
K00005	Metabolism	Glycerolipid metabolism	Glycerolipid metabolism	gldA; glycerol dehydrogenase [EC:1.1.1.6]	1
K00009	Metabolism	Fructose and mannose metabolism	Fructose and mannose metabolism	mtlD; mannitol-1-phosphate 5-dehydrogenase [EC:1.1.1.17]	3
K00010	Metabolism	Inositol phosphate metabolism	Inositol phosphate metabolism	iolG; myo-inositol 2-dehydrogenase / D-chiro-inositol 1-dehydrogenase [EC:1.1.1.18 1.1.1.369]	5
K00010	Metabolism	Streptomycin biosynthesis	Streptomycin biosynthesis	iolG; myo-inositol 2-dehydrogenase / D-chiro-inositol 1-dehydrogenase [EC:1.1.1.18 1.1.1.369]	5
K00012	Metabolism	Amino sugar and nucleotide sugar metabolism	Amino sugar and nucleotide sugar metabolism	UGDH, ugd; UDPglucose 6-dehydrogenase [EC:1.1.1.22]	2
K00012	Metabolism	Ascorbate and aldarate metabolism	Ascorbate and aldarate metabolism	UGDH, ugd; UDPglucose 6-dehydrogenase [EC:1.1.1.22]	2
K00012	Metabolism	Pentose and glucuronate interconversions	Pentose and glucuronate interconversions	UGDH, ugd; UDPglucose 6-dehydrogenase [EC:1.1.1.22]	2
K00013	Metabolism	Histidine metabolism	Histidine metabolism	hisD; histidinol dehydrogenase [EC:1.1.1.23]	1
K00014	Metabolism	Phenylalanine, tyrosine and tryptophan biosynthesis	Phenylalanine, tyrosine and tryptophan biosynthesis	aroE; shikimate dehydrogenase [EC:1.1.1.25]	2
K00020	Metabolism	Valine, leucine and isoleucine degradation	Valine, leucine and isoleucine degradation	mmsB, HIBADH; 3-hydroxyisobutyrate dehydrogenase [EC:1.1.1.31]	10
K00024	Metabolism	Citrate cycle (TCA cycle)	Citrate cycle (TCA cycle)	mdh; malate dehydrogenase [EC:1.1.1.37]	1
K00024	Metabolism	Glyoxylate and dicarboxylate metabolism	Glyoxylate and dicarboxylate metabolism	mdh; malate dehydrogenase [EC:1.1.1.37]	1
K00024	Metabolism	Pyruvate metabolism	Pyruvate metabolism	mdh; malate dehydrogenase [EC:1.1.1.37]	1
K00024	Metabolism	Carbon fixation in photosynthetic organisms	Carbon fixation in photosynthetic organisms	mdh; malate dehydrogenase [EC:1.1.1.37]	1
K00024	Metabolism	Carbon fixation pathways in prokaryotes	Carbon fixation pathways in prokaryotes	mdh; malate dehydrogenase [EC:1.1.1.37]	1
K00024	Metabolism	Methane metabolism	Methane metabolism	mdh; malate dehydrogenase [EC:1.1.1.37]	1
K00024	Metabolism	Cysteine and methionine metabolism	Cysteine and methionine metabolism	mdh; malate dehydrogenase [EC:1.1.1.37]	1
K00027	Metabolism	Pyruvate metabolism	Pyruvate metabolism	ME2, sfcA, maeA; malate dehydrogenase (oxaloacetate-decarboxylating) [EC:1.1.1.38]	1
K00027	Environmental Information Processing	Two-component system	Two-component system	ME2, sfcA, maeA; malate dehydrogenase (oxaloacetate-decarboxylating) [EC:1.1.1.38]	1
K00029	Metabolism	Pyruvate metabolism	Pyruvate metabolism	E1.1.1.40, maeB; malate dehydrogenase (oxaloacetate-decarboxylating)(NADP+) [EC:1.1.1.40]	2
K00029	Metabolism	Carbon fixation in photosynthetic organisms	Carbon fixation in photosynthetic organisms	E1.1.1.40, maeB; malate dehydrogenase (oxaloacetate-decarboxylating)(NADP+) [EC:1.1.1.40]	2
K00031	Metabolism	Citrate cycle (TCA cycle)	Citrate cycle (TCA cycle)	IDH1, IDH2, icd; isocitrate dehydrogenase [EC:1.1.1.42]	2
K00031	Metabolism	Carbon fixation pathways in prokaryotes	Carbon fixation pathways in prokaryotes	IDH1, IDH2, icd; isocitrate dehydrogenase [EC:1.1.1.42]	2
K00031	Metabolism	Glutathione metabolism	Glutathione metabolism	IDH1, IDH2, icd; isocitrate dehydrogenase [EC:1.1.1.42]	2
K00031	Cellular Processes	Peroxisome	Peroxisome	IDH1, IDH2, icd; isocitrate dehydrogenase [EC:1.1.1.42]	2
K00033	Metabolism	Pentose phosphate pathway	Pentose phosphate pathway	PGD, gnd, gntZ; 6-phosphogluconate dehydrogenase [EC:1.1.1.44 1.1.1.343]	2
K00033	Metabolism	Glutathione metabolism	Glutathione metabolism	PGD, gnd, gntZ; 6-phosphogluconate dehydrogenase [EC:1.1.1.44 1.1.1.343]	2
K00035	Metabolism	Galactose metabolism	Galactose metabolism	gal; D-galactose 1-dehydrogenase [EC:1.1.1.48]	1
K00036	Metabolism	Pentose phosphate pathway	Pentose phosphate pathway	G6PD, zwf; glucose-6-phosphate 1-dehydrogenase [EC:1.1.1.49 1.1.1.363]	4
K00036	Metabolism	Glutathione metabolism	Glutathione metabolism	G6PD, zwf; glucose-6-phosphate 1-dehydrogenase [EC:1.1.1.49 1.1.1.363]	4
K00036	Human Diseases	Central carbon metabolism in cancer	Central carbon metabolism in cancer	G6PD, zwf; glucose-6-phosphate 1-dehydrogenase [EC:1.1.1.49 1.1.1.363]	4
K00036	Brite Hierarchies	Exosome [BR:ko04147]	Exosome [BR:ko04147]	G6PD, zwf; glucose-6-phosphate 1-dehydrogenase [EC:1.1.1.49 1.1.1.363]	4
K00043	Metabolism	Butanoate metabolism	Butanoate metabolism	gbd; 4-hydroxybutyrate dehydrogenase [EC:1.1.1.61]	2
K00052	Metabolism	C5-Branched dibasic acid metabolism	C5-Branched dibasic acid metabolism	leuB, IMDH; 3-isopropylmalate dehydrogenase [EC:1.1.1.85]	4
K00052	Metabolism	Valine, leucine and isoleucine biosynthesis	Valine, leucine and isoleucine biosynthesis	leuB, IMDH; 3-isopropylmalate dehydrogenase [EC:1.1.1.85]	4
K00053	Metabolism	Valine, leucine and isoleucine biosynthesis	Valine, leucine and isoleucine biosynthesis	ilvC; ketol-acid reductoisomerase [EC:1.1.1.86]	1
K00053	Metabolism	Pantothenate and CoA biosynthesis	Pantothenate and CoA biosynthesis	ilvC; ketol-acid reductoisomerase [EC:1.1.1.86]	1
K00057	Metabolism	Glycerophospholipid metabolism	Glycerophospholipid metabolism	gpsA; glycerol-3-phosphate dehydrogenase (NAD(P)+) [EC:1.1.1.94]	1
K00058	Metabolism	Methane metabolism	Methane metabolism	serA, PHGDH; D-3-phosphoglycerate dehydrogenase / 2-oxoglutarate reductase [EC:1.1.1.95 1.1.1.399]	3
K00058	Metabolism	Glycine, serine and threonine metabolism	Glycine, serine and threonine metabolism	serA, PHGDH; D-3-phosphoglycerate dehydrogenase / 2-oxoglutarate reductase [EC:1.1.1.95 1.1.1.399]	3
K00058	Brite Hierarchies	Exosome [BR:ko04147]	Exosome [BR:ko04147]	serA, PHGDH; D-3-phosphoglycerate dehydrogenase / 2-oxoglutarate reductase [EC:1.1.1.95 1.1.1.399]	3
K00059	Metabolism	Fatty acid biosynthesis	Fatty acid biosynthesis	fabG; 3-oxoacyl-[acyl-carrier protein] reductase [EC:1.1.1.100]	48
K00059	Metabolism	Biotin metabolism	Biotin metabolism	fabG; 3-oxoacyl-[acyl-carrier protein] reductase [EC:1.1.1.100]	48
K00059	Metabolism	Prodigiosin biosynthesis	Prodigiosin biosynthesis	fabG; 3-oxoacyl-[acyl-carrier protein] reductase [EC:1.1.1.100]	48
K00059	Brite Hierarchies	Lipid biosynthesis proteins [BR:ko01004]	Lipid biosynthesis proteins [BR:ko01004]	fabG; 3-oxoacyl-[acyl-carrier protein] reductase [EC:1.1.1.100]	48
K00060	Metabolism	Glycine, serine and threonine metabolism	Glycine, serine and threonine metabolism	tdh; threonine 3-dehydrogenase [EC:1.1.1.103]	6
K00064	Metabolism	Ascorbate and aldarate metabolism	Ascorbate and aldarate metabolism	E1.1.1.122; D-threo-aldose 1-dehydrogenase [EC:1.1.1.122]	3
K00064	Metabolism	Fructose and mannose metabolism	Fructose and mannose metabolism	E1.1.1.122; D-threo-aldose 1-dehydrogenase [EC:1.1.1.122]	3
K00067	Metabolism	Polyketide sugar unit biosynthesis	Polyketide sugar unit biosynthesis	rfbD, rmlD; dTDP-4-dehydrorhamnose reductase [EC:1.1.1.133]	2
K00067	Metabolism	Streptomycin biosynthesis	Streptomycin biosynthesis	rfbD, rmlD; dTDP-4-dehydrorhamnose reductase [EC:1.1.1.133]	2
K00074	Metabolism	Butanoate metabolism	Butanoate metabolism	paaH, hbd, fadB, mmgB; 3-hydroxybutyryl-CoA dehydrogenase [EC:1.1.1.157]	4
K00074	Metabolism	Phenylalanine metabolism	Phenylalanine metabolism	paaH, hbd, fadB, mmgB; 3-hydroxybutyryl-CoA dehydrogenase [EC:1.1.1.157]	4
K00074	Metabolism	Benzoate degradation	Benzoate degradation	paaH, hbd, fadB, mmgB; 3-hydroxybutyryl-CoA dehydrogenase [EC:1.1.1.157]	4
K00075	Metabolism	Amino sugar and nucleotide sugar metabolism	Amino sugar and nucleotide sugar metabolism	murB; UDP-N-acetylmuramate dehydrogenase [EC:1.3.1.98]	1
K00075	Metabolism	Peptidoglycan biosynthesis	Peptidoglycan biosynthesis	murB; UDP-N-acetylmuramate dehydrogenase [EC:1.3.1.98]	1
K00075	Brite Hierarchies	Peptidoglycan biosynthesis and degradation proteins [BR:ko01011]	Peptidoglycan biosynthesis and degradation proteins [BR:ko01011]	murB; UDP-N-acetylmuramate dehydrogenase [EC:1.3.1.98]	1
K00077	Metabolism	Pantothenate and CoA biosynthesis	Pantothenate and CoA biosynthesis	panE, apbA; 2-dehydropantoate 2-reductase [EC:1.1.1.169]	5
K00088	Metabolism	Purine metabolism	Purine metabolism	IMPDH, guaB; IMP dehydrogenase [EC:1.1.1.205]	1
K00088	Metabolism	Drug metabolism - other enzymes	Drug metabolism - other enzymes	IMPDH, guaB; IMP dehydrogenase [EC:1.1.1.205]	1
K00088	Brite Hierarchies	Exosome [BR:ko04147]	Exosome [BR:ko04147]	IMPDH, guaB; IMP dehydrogenase [EC:1.1.1.205]	1
K00090	Metabolism	Glyoxylate and dicarboxylate metabolism	Glyoxylate and dicarboxylate metabolism	ghrB; glyoxylate/hydroxypyruvate/2-ketogluconate reductase [EC:1.1.1.79 1.1.1.81 1.1.1.215]	5
K00090	Metabolism	Pentose phosphate pathway	Pentose phosphate pathway	ghrB; glyoxylate/hydroxypyruvate/2-ketogluconate reductase [EC:1.1.1.79 1.1.1.81 1.1.1.215]	5
K00090	Metabolism	Pyruvate metabolism	Pyruvate metabolism	ghrB; glyoxylate/hydroxypyruvate/2-ketogluconate reductase [EC:1.1.1.79 1.1.1.81 1.1.1.215]	5
K00090	Metabolism	Glycine, serine and threonine metabolism	Glycine, serine and threonine metabolism	ghrB; glyoxylate/hydroxypyruvate/2-ketogluconate reductase [EC:1.1.1.79 1.1.1.81 1.1.1.215]	5
K00097	Metabolism	Vitamin B6 metabolism	Vitamin B6 metabolism	pdxA; 4-hydroxythreonine-4-phosphate dehydrogenase [EC:1.1.1.262]	3
K00099	Metabolism	Terpenoid backbone biosynthesis	Terpenoid backbone biosynthesis	dxr; 1-deoxy-D-xylulose-5-phosphate reductoisomerase [EC:1.1.1.267]	1
K00101	Metabolism	Pyruvate metabolism	Pyruvate metabolism	lldD; L-lactate dehydrogenase (cytochrome) [EC:1.1.2.3]	1
K00104	Metabolism	Glyoxylate and dicarboxylate metabolism	Glyoxylate and dicarboxylate metabolism	glcD; glycolate oxidase [EC:1.1.3.15]	9
K00108	Metabolism	Glycine, serine and threonine metabolism	Glycine, serine and threonine metabolism	betA, CHDH; choline dehydrogenase [EC:1.1.99.1]	5
K00111	Metabolism	Glycerophospholipid metabolism	Glycerophospholipid metabolism	glpA, glpD; glycerol-3-phosphate dehydrogenase [EC:1.1.5.3]	1
K00114	Metabolism	Glycolysis / Gluconeogenesis	Glycolysis / Gluconeogenesis	exaA; alcohol dehydrogenase (cytochrome c) [EC:1.1.2.8]	1
K00114	Metabolism	Chloroalkane and chloroalkene degradation	Chloroalkane and chloroalkene degradation	exaA; alcohol dehydrogenase (cytochrome c) [EC:1.1.2.8]	1
K00117	Metabolism	Pentose phosphate pathway	Pentose phosphate pathway	gcd; quinoprotein glucose dehydrogenase [EC:1.1.5.2]	1
K00121	Metabolism	Glycolysis / Gluconeogenesis	Glycolysis / Gluconeogenesis	frmA, ADH5, adhC; S-(hydroxymethyl)glutathione dehydrogenase / alcohol dehydrogenase [EC:1.1.1.284 1.1.1.1]	1
K00121	Metabolism	Methane metabolism	Methane metabolism	frmA, ADH5, adhC; S-(hydroxymethyl)glutathione dehydrogenase / alcohol dehydrogenase [EC:1.1.1.284 1.1.1.1]	1
K00121	Metabolism	Fatty acid degradation	Fatty acid degradation	frmA, ADH5, adhC; S-(hydroxymethyl)glutathione dehydrogenase / alcohol dehydrogenase [EC:1.1.1.284 1.1.1.1]	1
K00121	Metabolism	Tyrosine metabolism	Tyrosine metabolism	frmA, ADH5, adhC; S-(hydroxymethyl)glutathione dehydrogenase / alcohol dehydrogenase [EC:1.1.1.284 1.1.1.1]	1
K00121	Metabolism	Retinol metabolism	Retinol metabolism	frmA, ADH5, adhC; S-(hydroxymethyl)glutathione dehydrogenase / alcohol dehydrogenase [EC:1.1.1.284 1.1.1.1]	1
K00121	Metabolism	Chloroalkane and chloroalkene degradation	Chloroalkane and chloroalkene degradation	frmA, ADH5, adhC; S-(hydroxymethyl)glutathione dehydrogenase / alcohol dehydrogenase [EC:1.1.1.284 1.1.1.1]	1
K00121	Metabolism	Drug metabolism - cytochrome P450	Drug metabolism - cytochrome P450	frmA, ADH5, adhC; S-(hydroxymethyl)glutathione dehydrogenase / alcohol dehydrogenase [EC:1.1.1.284 1.1.1.1]	1
K00121	Metabolism	Metabolism of xenobiotics by cytochrome P450	Metabolism of xenobiotics by cytochrome P450	frmA, ADH5, adhC; S-(hydroxymethyl)glutathione dehydrogenase / alcohol dehydrogenase [EC:1.1.1.284 1.1.1.1]	1
K00121	Metabolism	Naphthalene degradation	Naphthalene degradation	frmA, ADH5, adhC; S-(hydroxymethyl)glutathione dehydrogenase / alcohol dehydrogenase [EC:1.1.1.284 1.1.1.1]	1
K00121	Human Diseases	Chemical carcinogenesis	Chemical carcinogenesis	frmA, ADH5, adhC; S-(hydroxymethyl)glutathione dehydrogenase / alcohol dehydrogenase [EC:1.1.1.284 1.1.1.1]	1
K00123	Metabolism	Glyoxylate and dicarboxylate metabolism	Glyoxylate and dicarboxylate metabolism	fdoG, fdhF, fdwA; formate dehydrogenase major subunit [EC:1.17.1.9]	1
K00123	Metabolism	Methane metabolism	Methane metabolism	fdoG, fdhF, fdwA; formate dehydrogenase major subunit [EC:1.17.1.9]	1
K00124	Metabolism	Glyoxylate and dicarboxylate metabolism	Glyoxylate and dicarboxylate metabolism	fdoH, fdsB; formate dehydrogenase iron-sulfur subunit	2
K00124	Metabolism	Methane metabolism	Methane metabolism	fdoH, fdsB; formate dehydrogenase iron-sulfur subunit	2
K00127	Metabolism	Glyoxylate and dicarboxylate metabolism	Glyoxylate and dicarboxylate metabolism	fdoI, fdsG; formate dehydrogenase subunit gamma	1
K00127	Metabolism	Methane metabolism	Methane metabolism	fdoI, fdsG; formate dehydrogenase subunit gamma	1
K00128	Metabolism	Ascorbate and aldarate metabolism	Ascorbate and aldarate metabolism	ALDH; aldehyde dehydrogenase (NAD+) [EC:1.2.1.3]	1
K00128	Metabolism	Glycolysis / Gluconeogenesis	Glycolysis / Gluconeogenesis	ALDH; aldehyde dehydrogenase (NAD+) [EC:1.2.1.3]	1
K00128	Metabolism	Pyruvate metabolism	Pyruvate metabolism	ALDH; aldehyde dehydrogenase (NAD+) [EC:1.2.1.3]	1
K00128	Metabolism	Fatty acid degradation	Fatty acid degradation	ALDH; aldehyde dehydrogenase (NAD+) [EC:1.2.1.3]	1
K00128	Metabolism	Glycerolipid metabolism	Glycerolipid metabolism	ALDH; aldehyde dehydrogenase (NAD+) [EC:1.2.1.3]	1
K00128	Metabolism	Arginine and proline metabolism	Arginine and proline metabolism	ALDH; aldehyde dehydrogenase (NAD+) [EC:1.2.1.3]	1
K00128	Metabolism	Histidine metabolism	Histidine metabolism	ALDH; aldehyde dehydrogenase (NAD+) [EC:1.2.1.3]	1
K00128	Metabolism	Lysine degradation	Lysine degradation	ALDH; aldehyde dehydrogenase (NAD+) [EC:1.2.1.3]	1
K00128	Metabolism	Tryptophan metabolism	Tryptophan metabolism	ALDH; aldehyde dehydrogenase (NAD+) [EC:1.2.1.3]	1
K00128	Metabolism	Valine, leucine and isoleucine degradation	Valine, leucine and isoleucine degradation	ALDH; aldehyde dehydrogenase (NAD+) [EC:1.2.1.3]	1
K00128	Metabolism	beta-Alanine metabolism	beta-Alanine metabolism	ALDH; aldehyde dehydrogenase (NAD+) [EC:1.2.1.3]	1
K00128	Metabolism	Insect hormone biosynthesis	Insect hormone biosynthesis	ALDH; aldehyde dehydrogenase (NAD+) [EC:1.2.1.3]	1
K00128	Metabolism	Limonene and pinene degradation	Limonene and pinene degradation	ALDH; aldehyde dehydrogenase (NAD+) [EC:1.2.1.3]	1
K00128	Metabolism	Chloroalkane and chloroalkene degradation	Chloroalkane and chloroalkene degradation	ALDH; aldehyde dehydrogenase (NAD+) [EC:1.2.1.3]	1
K00133	Metabolism	Cysteine and methionine metabolism	Cysteine and methionine metabolism	asd; aspartate-semialdehyde dehydrogenase [EC:1.2.1.11]	1
K00133	Metabolism	Glycine, serine and threonine metabolism	Glycine, serine and threonine metabolism	asd; aspartate-semialdehyde dehydrogenase [EC:1.2.1.11]	1
K00133	Metabolism	Lysine biosynthesis	Lysine biosynthesis	asd; aspartate-semialdehyde dehydrogenase [EC:1.2.1.11]	1
K00133	Metabolism	Monobactam biosynthesis	Monobactam biosynthesis	asd; aspartate-semialdehyde dehydrogenase [EC:1.2.1.11]	1
K00134	Metabolism	Glycolysis / Gluconeogenesis	Glycolysis / Gluconeogenesis	GAPDH, gapA; glyceraldehyde 3-phosphate dehydrogenase [EC:1.2.1.12]	1
K00134	Metabolism	Carbon fixation in photosynthetic organisms	Carbon fixation in photosynthetic organisms	GAPDH, gapA; glyceraldehyde 3-phosphate dehydrogenase [EC:1.2.1.12]	1
K00134	Environmental Information Processing	HIF-1 signaling pathway	HIF-1 signaling pathway	GAPDH, gapA; glyceraldehyde 3-phosphate dehydrogenase [EC:1.2.1.12]	1
K00134	Human Diseases	Alzheimer disease	Alzheimer disease	GAPDH, gapA; glyceraldehyde 3-phosphate dehydrogenase [EC:1.2.1.12]	1
K00134	Brite Hierarchies	Membrane trafficking [BR:ko04131]	Membrane trafficking [BR:ko04131]	GAPDH, gapA; glyceraldehyde 3-phosphate dehydrogenase [EC:1.2.1.12]	1
K00134	Brite Hierarchies	Exosome [BR:ko04147]	Exosome [BR:ko04147]	GAPDH, gapA; glyceraldehyde 3-phosphate dehydrogenase [EC:1.2.1.12]	1
K00135	Metabolism	Butanoate metabolism	Butanoate metabolism	gabD; succinate-semialdehyde dehydrogenase / glutarate-semialdehyde dehydrogenase [EC:1.2.1.16 1.2.1.79 1.2.1.20]	19
K00135	Metabolism	Alanine, aspartate and glutamate metabolism	Alanine, aspartate and glutamate metabolism	gabD; succinate-semialdehyde dehydrogenase / glutarate-semialdehyde dehydrogenase [EC:1.2.1.16 1.2.1.79 1.2.1.20]	19
K00135	Metabolism	Lysine degradation	Lysine degradation	gabD; succinate-semialdehyde dehydrogenase / glutarate-semialdehyde dehydrogenase [EC:1.2.1.16 1.2.1.79 1.2.1.20]	19
K00135	Metabolism	Tyrosine metabolism	Tyrosine metabolism	gabD; succinate-semialdehyde dehydrogenase / glutarate-semialdehyde dehydrogenase [EC:1.2.1.16 1.2.1.79 1.2.1.20]	19
K00135	Metabolism	Nicotinate and nicotinamide metabolism	Nicotinate and nicotinamide metabolism	gabD; succinate-semialdehyde dehydrogenase / glutarate-semialdehyde dehydrogenase [EC:1.2.1.16 1.2.1.79 1.2.1.20]	19
K00140	Metabolism	Inositol phosphate metabolism	Inositol phosphate metabolism	mmsA, iolA, ALDH6A1; malonate-semialdehyde dehydrogenase (acetylating) / methylmalonate-semialdehyde dehydrogenase [EC:1.2.1.18 1.2.1.27]	2
K00140	Metabolism	Propanoate metabolism	Propanoate metabolism	mmsA, iolA, ALDH6A1; malonate-semialdehyde dehydrogenase (acetylating) / methylmalonate-semialdehyde dehydrogenase [EC:1.2.1.18 1.2.1.27]	2
K00140	Metabolism	Valine, leucine and isoleucine degradation	Valine, leucine and isoleucine degradation	mmsA, iolA, ALDH6A1; malonate-semialdehyde dehydrogenase (acetylating) / methylmalonate-semialdehyde dehydrogenase [EC:1.2.1.18 1.2.1.27]	2
K00140	Metabolism	beta-Alanine metabolism	beta-Alanine metabolism	mmsA, iolA, ALDH6A1; malonate-semialdehyde dehydrogenase (acetylating) / methylmalonate-semialdehyde dehydrogenase [EC:1.2.1.18 1.2.1.27]	2
K00145	Metabolism	Arginine biosynthesis	Arginine biosynthesis	argC; N-acetyl-gamma-glutamyl-phosphate reductase [EC:1.2.1.38]	1
K00147	Metabolism	Arginine and proline metabolism	Arginine and proline metabolism	proA; glutamate-5-semialdehyde dehydrogenase [EC:1.2.1.41]	1
K00147	Metabolism	Carbapenem biosynthesis	Carbapenem biosynthesis	proA; glutamate-5-semialdehyde dehydrogenase [EC:1.2.1.41]	1
K00148	Metabolism	Methane metabolism	Methane metabolism	fdhA; glutathione-independent formaldehyde dehydrogenase [EC:1.2.1.46]	3
K00148	Metabolism	Chloroalkane and chloroalkene degradation	Chloroalkane and chloroalkene degradation	fdhA; glutathione-independent formaldehyde dehydrogenase [EC:1.2.1.46]	3
K00156	Metabolism	Pyruvate metabolism	Pyruvate metabolism	poxB; pyruvate dehydrogenase (quinone) [EC:1.2.5.1]	2
K00163	Metabolism	Citrate cycle (TCA cycle)	Citrate cycle (TCA cycle)	aceE; pyruvate dehydrogenase E1 component [EC:1.2.4.1]	2
K00163	Metabolism	Glycolysis / Gluconeogenesis	Glycolysis / Gluconeogenesis	aceE; pyruvate dehydrogenase E1 component [EC:1.2.4.1]	2
K00163	Metabolism	Pyruvate metabolism	Pyruvate metabolism	aceE; pyruvate dehydrogenase E1 component [EC:1.2.4.1]	2
K00164	Metabolism	Citrate cycle (TCA cycle)	Citrate cycle (TCA cycle)	OGDH, sucA; 2-oxoglutarate dehydrogenase E1 component [EC:1.2.4.2]	1
K00164	Metabolism	Lysine degradation	Lysine degradation	OGDH, sucA; 2-oxoglutarate dehydrogenase E1 component [EC:1.2.4.2]	1
K00164	Metabolism	Tryptophan metabolism	Tryptophan metabolism	OGDH, sucA; 2-oxoglutarate dehydrogenase E1 component [EC:1.2.4.2]	1
K00208	Metabolism	Fatty acid biosynthesis	Fatty acid biosynthesis	fabI; enoyl-[acyl-carrier protein] reductase I [EC:1.3.1.9 1.3.1.10]	1
K00208	Metabolism	Biotin metabolism	Biotin metabolism	fabI; enoyl-[acyl-carrier protein] reductase I [EC:1.3.1.9 1.3.1.10]	1
K00208	Metabolism	Prodigiosin biosynthesis	Prodigiosin biosynthesis	fabI; enoyl-[acyl-carrier protein] reductase I [EC:1.3.1.9 1.3.1.10]	1
K00208	Brite Hierarchies	Lipid biosynthesis proteins [BR:ko01004]	Lipid biosynthesis proteins [BR:ko01004]	fabI; enoyl-[acyl-carrier protein] reductase I [EC:1.3.1.9 1.3.1.10]	1
K00215	Metabolism	Lysine biosynthesis	Lysine biosynthesis	dapB; 4-hydroxy-tetrahydrodipicolinate reductase [EC:1.17.1.8]	1
K00215	Metabolism	Monobactam biosynthesis	Monobactam biosynthesis	dapB; 4-hydroxy-tetrahydrodipicolinate reductase [EC:1.17.1.8]	1
K00228	Metabolism	Porphyrin and chlorophyll metabolism	Porphyrin and chlorophyll metabolism	CPOX, hemF; coproporphyrinogen III oxidase [EC:1.3.3.3]	1
K00240	Metabolism	Butanoate metabolism	Butanoate metabolism	sdhB, frdB; succinate dehydrogenase / fumarate reductase, iron-sulfur subunit [EC:1.3.5.1 1.3.5.4]	1
K00240	Metabolism	Citrate cycle (TCA cycle)	Citrate cycle (TCA cycle)	sdhB, frdB; succinate dehydrogenase / fumarate reductase, iron-sulfur subunit [EC:1.3.5.1 1.3.5.4]	1
K00240	Metabolism	Carbon fixation pathways in prokaryotes	Carbon fixation pathways in prokaryotes	sdhB, frdB; succinate dehydrogenase / fumarate reductase, iron-sulfur subunit [EC:1.3.5.1 1.3.5.4]	1
K00240	Metabolism	Oxidative phosphorylation	Oxidative phosphorylation	sdhB, frdB; succinate dehydrogenase / fumarate reductase, iron-sulfur subunit [EC:1.3.5.1 1.3.5.4]	1
K00241	Metabolism	Butanoate metabolism	Butanoate metabolism	sdhC, frdC; succinate dehydrogenase / fumarate reductase, cytochrome b subunit	1
K00241	Metabolism	Citrate cycle (TCA cycle)	Citrate cycle (TCA cycle)	sdhC, frdC; succinate dehydrogenase / fumarate reductase, cytochrome b subunit	1
K00241	Metabolism	Carbon fixation pathways in prokaryotes	Carbon fixation pathways in prokaryotes	sdhC, frdC; succinate dehydrogenase / fumarate reductase, cytochrome b subunit	1
K00241	Metabolism	Oxidative phosphorylation	Oxidative phosphorylation	sdhC, frdC; succinate dehydrogenase / fumarate reductase, cytochrome b subunit	1
K00242	Metabolism	Butanoate metabolism	Butanoate metabolism	sdhD, frdD; succinate dehydrogenase / fumarate reductase, membrane anchor subunit	1
K00242	Metabolism	Citrate cycle (TCA cycle)	Citrate cycle (TCA cycle)	sdhD, frdD; succinate dehydrogenase / fumarate reductase, membrane anchor subunit	1
K00242	Metabolism	Carbon fixation pathways in prokaryotes	Carbon fixation pathways in prokaryotes	sdhD, frdD; succinate dehydrogenase / fumarate reductase, membrane anchor subunit	1
K00242	Metabolism	Oxidative phosphorylation	Oxidative phosphorylation	sdhD, frdD; succinate dehydrogenase / fumarate reductase, membrane anchor subunit	1
K00249	Metabolism	Propanoate metabolism	Propanoate metabolism	ACADM, acd; acyl-CoA dehydrogenase [EC:1.3.8.7]	3
K00249	Metabolism	Fatty acid degradation	Fatty acid degradation	ACADM, acd; acyl-CoA dehydrogenase [EC:1.3.8.7]	3
K00249	Metabolism	Valine, leucine and isoleucine degradation	Valine, leucine and isoleucine degradation	ACADM, acd; acyl-CoA dehydrogenase [EC:1.3.8.7]	3
K00249	Metabolism	beta-Alanine metabolism	beta-Alanine metabolism	ACADM, acd; acyl-CoA dehydrogenase [EC:1.3.8.7]	3
K00249	Organismal Systems	PPAR signaling pathway	PPAR signaling pathway	ACADM, acd; acyl-CoA dehydrogenase [EC:1.3.8.7]	3
K00252	Metabolism	Fatty acid degradation	Fatty acid degradation	GCDH, gcdH; glutaryl-CoA dehydrogenase [EC:1.3.8.6]	1
K00252	Metabolism	Lysine degradation	Lysine degradation	GCDH, gcdH; glutaryl-CoA dehydrogenase [EC:1.3.8.6]	1
K00252	Metabolism	Tryptophan metabolism	Tryptophan metabolism	GCDH, gcdH; glutaryl-CoA dehydrogenase [EC:1.3.8.6]	1
K00252	Metabolism	Benzoate degradation	Benzoate degradation	GCDH, gcdH; glutaryl-CoA dehydrogenase [EC:1.3.8.6]	1
K00253	Metabolism	Valine, leucine and isoleucine degradation	Valine, leucine and isoleucine degradation	IVD, ivd; isovaleryl-CoA dehydrogenase [EC:1.3.8.4]	6
K00254	Metabolism	Pyrimidine metabolism	Pyrimidine metabolism	DHODH, pyrD; dihydroorotate dehydrogenase [EC:1.3.5.2]	1
K00262	Metabolism	Nitrogen metabolism	Nitrogen metabolism	E1.4.1.4, gdhA; glutamate dehydrogenase (NADP+) [EC:1.4.1.4]	1
K00262	Metabolism	Alanine, aspartate and glutamate metabolism	Alanine, aspartate and glutamate metabolism	E1.4.1.4, gdhA; glutamate dehydrogenase (NADP+) [EC:1.4.1.4]	1
K00262	Metabolism	Arginine biosynthesis	Arginine biosynthesis	E1.4.1.4, gdhA; glutamate dehydrogenase (NADP+) [EC:1.4.1.4]	1
K00265	Metabolism	Nitrogen metabolism	Nitrogen metabolism	gltB; glutamate synthase (NADPH) large chain [EC:1.4.1.13]	1
K00265	Metabolism	Alanine, aspartate and glutamate metabolism	Alanine, aspartate and glutamate metabolism	gltB; glutamate synthase (NADPH) large chain [EC:1.4.1.13]	1
K00265	Brite Hierarchies	Peptidases [BR:ko01002]	Peptidases [BR:ko01002]	gltB; glutamate synthase (NADPH) large chain [EC:1.4.1.13]	1
K00266	Metabolism	Nitrogen metabolism	Nitrogen metabolism	gltD; glutamate synthase (NADPH) small chain [EC:1.4.1.13]	1
K00266	Metabolism	Alanine, aspartate and glutamate metabolism	Alanine, aspartate and glutamate metabolism	gltD; glutamate synthase (NADPH) small chain [EC:1.4.1.13]	1
K00274	Metabolism	Arginine and proline metabolism	Arginine and proline metabolism	MAO, aofH; monoamine oxidase [EC:1.4.3.4]	2
K00274	Metabolism	Glycine, serine and threonine metabolism	Glycine, serine and threonine metabolism	MAO, aofH; monoamine oxidase [EC:1.4.3.4]	2
K00274	Metabolism	Histidine metabolism	Histidine metabolism	MAO, aofH; monoamine oxidase [EC:1.4.3.4]	2
K00274	Metabolism	Phenylalanine metabolism	Phenylalanine metabolism	MAO, aofH; monoamine oxidase [EC:1.4.3.4]	2
K00274	Metabolism	Tryptophan metabolism	Tryptophan metabolism	MAO, aofH; monoamine oxidase [EC:1.4.3.4]	2
K00274	Metabolism	Tyrosine metabolism	Tyrosine metabolism	MAO, aofH; monoamine oxidase [EC:1.4.3.4]	2
K00274	Metabolism	Isoquinoline alkaloid biosynthesis	Isoquinoline alkaloid biosynthesis	MAO, aofH; monoamine oxidase [EC:1.4.3.4]	2
K00274	Metabolism	Drug metabolism - cytochrome P450	Drug metabolism - cytochrome P450	MAO, aofH; monoamine oxidase [EC:1.4.3.4]	2
K00274	Organismal Systems	Dopaminergic synapse	Dopaminergic synapse	MAO, aofH; monoamine oxidase [EC:1.4.3.4]	2
K00274	Organismal Systems	Serotonergic synapse	Serotonergic synapse	MAO, aofH; monoamine oxidase [EC:1.4.3.4]	2
K00274	Human Diseases	Alcoholism	Alcoholism	MAO, aofH; monoamine oxidase [EC:1.4.3.4]	2
K00274	Human Diseases	Amphetamine addiction	Amphetamine addiction	MAO, aofH; monoamine oxidase [EC:1.4.3.4]	2
K00274	Human Diseases	Cocaine addiction	Cocaine addiction	MAO, aofH; monoamine oxidase [EC:1.4.3.4]	2
K00275	Metabolism	Vitamin B6 metabolism	Vitamin B6 metabolism	pdxH, PNPO; pyridoxamine 5-phosphate oxidase [EC:1.4.3.5]	2
K00278	Metabolism	Alanine, aspartate and glutamate metabolism	Alanine, aspartate and glutamate metabolism	nadB; L-aspartate oxidase [EC:1.4.3.16]	2
K00278	Metabolism	Nicotinate and nicotinamide metabolism	Nicotinate and nicotinamide metabolism	nadB; L-aspartate oxidase [EC:1.4.3.16]	2
K00281	Metabolism	Glyoxylate and dicarboxylate metabolism	Glyoxylate and dicarboxylate metabolism	GLDC, gcvP; glycine dehydrogenase [EC:1.4.4.2]	1
K00281	Metabolism	Glycine, serine and threonine metabolism	Glycine, serine and threonine metabolism	GLDC, gcvP; glycine dehydrogenase [EC:1.4.4.2]	1
K00285	Metabolism	Phenylalanine metabolism	Phenylalanine metabolism	dadA; D-amino-acid dehydrogenase [EC:1.4.5.1]	7
K00286	Metabolism	Arginine and proline metabolism	Arginine and proline metabolism	proC; pyrroline-5-carboxylate reductase [EC:1.5.1.2]	2
K00287	Metabolism	Folate biosynthesis	Folate biosynthesis	DHFR, folA; dihydrofolate reductase [EC:1.5.1.3]	1
K00287	Metabolism	One carbon pool by folate	One carbon pool by folate	DHFR, folA; dihydrofolate reductase [EC:1.5.1.3]	1
K00287	Human Diseases	Antifolate resistance	Antifolate resistance	DHFR, folA; dihydrofolate reductase [EC:1.5.1.3]	1
K00297	Metabolism	Carbon fixation pathways in prokaryotes	Carbon fixation pathways in prokaryotes	metF, MTHFR; methylenetetrahydrofolate reductase (NADPH) [EC:1.5.1.20]	1
K00297	Metabolism	One carbon pool by folate	One carbon pool by folate	metF, MTHFR; methylenetetrahydrofolate reductase (NADPH) [EC:1.5.1.20]	1
K00297	Human Diseases	Antifolate resistance	Antifolate resistance	metF, MTHFR; methylenetetrahydrofolate reductase (NADPH) [EC:1.5.1.20]	1
K00302	Metabolism	Glycine, serine and threonine metabolism	Glycine, serine and threonine metabolism	soxA; sarcosine oxidase, subunit alpha [EC:1.5.3.1]	1
K00303	Metabolism	Glycine, serine and threonine metabolism	Glycine, serine and threonine metabolism	soxB; sarcosine oxidase, subunit beta [EC:1.5.3.1]	5
K00304	Metabolism	Glycine, serine and threonine metabolism	Glycine, serine and threonine metabolism	soxD; sarcosine oxidase, subunit delta [EC:1.5.3.1]	1
K00305	Metabolism	Glycine, serine and threonine metabolism	Glycine, serine and threonine metabolism	soxG; sarcosine oxidase, subunit gamma [EC:1.5.3.1]	1
K00311	Not Included in Pathway or Brite	Enzymes with EC numbers	Enzymes with EC numbers	ETFDH; electron-transferring-flavoprotein dehydrogenase [EC:1.5.5.1]	1
K00324	Metabolism	Nicotinate and nicotinamide metabolism	Nicotinate and nicotinamide metabolism	pntA; H+-translocating NAD(P) transhydrogenase subunit alpha [EC:1.6.1.2 7.1.1.1]	1
K00325	Metabolism	Nicotinate and nicotinamide metabolism	Nicotinate and nicotinamide metabolism	pntB; H+-translocating NAD(P) transhydrogenase subunit beta [EC:1.6.1.2 7.1.1.1]	1
K00329	Metabolism	Oxidative phosphorylation	Oxidative phosphorylation	E7.1.1.2; NADH dehydrogenase [EC:7.1.1.2]	1
K00330	Metabolism	Oxidative phosphorylation	Oxidative phosphorylation	nuoA; NADH-quinone oxidoreductase subunit A [EC:7.1.1.2]	1
K00331	Metabolism	Oxidative phosphorylation	Oxidative phosphorylation	nuoB; NADH-quinone oxidoreductase subunit B [EC:7.1.1.2]	1
K00332	Metabolism	Oxidative phosphorylation	Oxidative phosphorylation	nuoC; NADH-quinone oxidoreductase subunit C [EC:7.1.1.2]	1
K00334	Metabolism	Oxidative phosphorylation	Oxidative phosphorylation	nuoE; NADH-quinone oxidoreductase subunit E [EC:7.1.1.2]	2
K00335	Metabolism	Oxidative phosphorylation	Oxidative phosphorylation	nuoF; NADH-quinone oxidoreductase subunit F [EC:7.1.1.2]	1
K00336	Metabolism	Oxidative phosphorylation	Oxidative phosphorylation	nuoG; NADH-quinone oxidoreductase subunit G [EC:7.1.1.2]	1
K00337	Metabolism	Oxidative phosphorylation	Oxidative phosphorylation	nuoH; NADH-quinone oxidoreductase subunit H [EC:7.1.1.2]	1
K00338	Metabolism	Oxidative phosphorylation	Oxidative phosphorylation	nuoI; NADH-quinone oxidoreductase subunit I [EC:7.1.1.2]	1
K00339	Metabolism	Oxidative phosphorylation	Oxidative phosphorylation	nuoJ; NADH-quinone oxidoreductase subunit J [EC:7.1.1.2]	1
K00340	Metabolism	Oxidative phosphorylation	Oxidative phosphorylation	nuoK; NADH-quinone oxidoreductase subunit K [EC:7.1.1.2]	1
K00341	Metabolism	Oxidative phosphorylation	Oxidative phosphorylation	nuoL; NADH-quinone oxidoreductase subunit L [EC:7.1.1.2]	1
K00342	Metabolism	Oxidative phosphorylation	Oxidative phosphorylation	nuoM; NADH-quinone oxidoreductase subunit M [EC:7.1.1.2]	1
K00343	Metabolism	Oxidative phosphorylation	Oxidative phosphorylation	nuoN; NADH-quinone oxidoreductase subunit N [EC:7.1.1.2]	1
K00344	Not Included in Pathway or Brite	Enzymes with EC numbers	Enzymes with EC numbers	qor, CRYZ; NADPH2:quinone reductase [EC:1.6.5.5]	7
K00354	Not Included in Pathway or Brite	Enzymes with EC numbers	Enzymes with EC numbers	E1.6.99.1; NADPH2 dehydrogenase [EC:1.6.99.1]	2
K00362	Metabolism	Nitrogen metabolism	Nitrogen metabolism	nirB; nitrite reductase (NADH) large subunit [EC:1.7.1.15]	2
K00370	Metabolism	Nitrogen metabolism	Nitrogen metabolism	narG, narZ, nxrA; nitrate reductase / nitrite oxidoreductase, alpha subunit [EC:1.7.5.1 1.7.99.-]	1
K00370	Environmental Information Processing	Two-component system	Two-component system	narG, narZ, nxrA; nitrate reductase / nitrite oxidoreductase, alpha subunit [EC:1.7.5.1 1.7.99.-]	1
K00371	Metabolism	Nitrogen metabolism	Nitrogen metabolism	narH, narY, nxrB; nitrate reductase / nitrite oxidoreductase, beta subunit [EC:1.7.5.1 1.7.99.-]	1
K00371	Environmental Information Processing	Two-component system	Two-component system	narH, narY, nxrB; nitrate reductase / nitrite oxidoreductase, beta subunit [EC:1.7.5.1 1.7.99.-]	1
K00372	Metabolism	Nitrogen metabolism	Nitrogen metabolism	nasA; assimilatory nitrate reductase catalytic subunit [EC:1.7.99.-]	3
K00375	Brite Hierarchies	Transcription factors [BR:ko03000]	Transcription factors [BR:ko03000]	K00375; GntR family transcriptional regulator / MocR family aminotransferase	3
K00381	Metabolism	Sulfur metabolism	Sulfur metabolism	cysI; sulfite reductase (NADPH) hemoprotein beta-component [EC:1.8.1.2]	1
K00382	Metabolism	Citrate cycle (TCA cycle)	Citrate cycle (TCA cycle)	DLD, lpd, pdhD; dihydrolipoamide dehydrogenase [EC:1.8.1.4]	4
K00382	Metabolism	Glycolysis / Gluconeogenesis	Glycolysis / Gluconeogenesis	DLD, lpd, pdhD; dihydrolipoamide dehydrogenase [EC:1.8.1.4]	4
K00382	Metabolism	Glyoxylate and dicarboxylate metabolism	Glyoxylate and dicarboxylate metabolism	DLD, lpd, pdhD; dihydrolipoamide dehydrogenase [EC:1.8.1.4]	4
K00382	Metabolism	Propanoate metabolism	Propanoate metabolism	DLD, lpd, pdhD; dihydrolipoamide dehydrogenase [EC:1.8.1.4]	4
K00382	Metabolism	Pyruvate metabolism	Pyruvate metabolism	DLD, lpd, pdhD; dihydrolipoamide dehydrogenase [EC:1.8.1.4]	4
K00382	Metabolism	Glycine, serine and threonine metabolism	Glycine, serine and threonine metabolism	DLD, lpd, pdhD; dihydrolipoamide dehydrogenase [EC:1.8.1.4]	4
K00382	Metabolism	Valine, leucine and isoleucine degradation	Valine, leucine and isoleucine degradation	DLD, lpd, pdhD; dihydrolipoamide dehydrogenase [EC:1.8.1.4]	4
K00382	Brite Hierarchies	Exosome [BR:ko04147]	Exosome [BR:ko04147]	DLD, lpd, pdhD; dihydrolipoamide dehydrogenase [EC:1.8.1.4]	4
K00384	Metabolism	Selenocompound metabolism	Selenocompound metabolism	trxB, TRR; thioredoxin reductase (NADPH) [EC:1.8.1.9]	3
K00387	Metabolism	Sulfur metabolism	Sulfur metabolism	SUOX; sulfite oxidase [EC:1.8.3.1]	3
K00390	Metabolism	Sulfur metabolism	Sulfur metabolism	cysH; phosphoadenosine phosphosulfate reductase [EC:1.8.4.8 1.8.4.10]	1
K00411	Metabolism	Oxidative phosphorylation	Oxidative phosphorylation	UQCRFS1, RIP1, petA; ubiquinol-cytochrome c reductase iron-sulfur subunit [EC:7.1.1.8]	1
K00411	Environmental Information Processing	Two-component system	Two-component system	UQCRFS1, RIP1, petA; ubiquinol-cytochrome c reductase iron-sulfur subunit [EC:7.1.1.8]	1
K00411	Organismal Systems	Cardiac muscle contraction	Cardiac muscle contraction	UQCRFS1, RIP1, petA; ubiquinol-cytochrome c reductase iron-sulfur subunit [EC:7.1.1.8]	1
K00411	Organismal Systems	Thermogenesis	Thermogenesis	UQCRFS1, RIP1, petA; ubiquinol-cytochrome c reductase iron-sulfur subunit [EC:7.1.1.8]	1
K00411	Human Diseases	Alzheimer disease	Alzheimer disease	UQCRFS1, RIP1, petA; ubiquinol-cytochrome c reductase iron-sulfur subunit [EC:7.1.1.8]	1
K00411	Human Diseases	Huntington disease	Huntington disease	UQCRFS1, RIP1, petA; ubiquinol-cytochrome c reductase iron-sulfur subunit [EC:7.1.1.8]	1
K00411	Human Diseases	Parkinson disease	Parkinson disease	UQCRFS1, RIP1, petA; ubiquinol-cytochrome c reductase iron-sulfur subunit [EC:7.1.1.8]	1
K00411	Human Diseases	Non-alcoholic fatty liver disease (NAFLD)	Non-alcoholic fatty liver disease (NAFLD)	UQCRFS1, RIP1, petA; ubiquinol-cytochrome c reductase iron-sulfur subunit [EC:7.1.1.8]	1
K00412	Metabolism	Oxidative phosphorylation	Oxidative phosphorylation	CYTB, petB; ubiquinol-cytochrome c reductase cytochrome b subunit	1
K00412	Environmental Information Processing	Two-component system	Two-component system	CYTB, petB; ubiquinol-cytochrome c reductase cytochrome b subunit	1
K00412	Organismal Systems	Cardiac muscle contraction	Cardiac muscle contraction	CYTB, petB; ubiquinol-cytochrome c reductase cytochrome b subunit	1
K00412	Organismal Systems	Thermogenesis	Thermogenesis	CYTB, petB; ubiquinol-cytochrome c reductase cytochrome b subunit	1
K00412	Human Diseases	Alzheimer disease	Alzheimer disease	CYTB, petB; ubiquinol-cytochrome c reductase cytochrome b subunit	1
K00412	Human Diseases	Huntington disease	Huntington disease	CYTB, petB; ubiquinol-cytochrome c reductase cytochrome b subunit	1
K00412	Human Diseases	Parkinson disease	Parkinson disease	CYTB, petB; ubiquinol-cytochrome c reductase cytochrome b subunit	1
K00412	Human Diseases	Non-alcoholic fatty liver disease (NAFLD)	Non-alcoholic fatty liver disease (NAFLD)	CYTB, petB; ubiquinol-cytochrome c reductase cytochrome b subunit	1
K00412	Brite Hierarchies	Mitochondrial biogenesis [BR:ko03029]	Mitochondrial biogenesis [BR:ko03029]	CYTB, petB; ubiquinol-cytochrome c reductase cytochrome b subunit	1
K00413	Metabolism	Oxidative phosphorylation	Oxidative phosphorylation	CYC1, CYT1, petC; ubiquinol-cytochrome c reductase cytochrome c1 subunit	1
K00413	Environmental Information Processing	Two-component system	Two-component system	CYC1, CYT1, petC; ubiquinol-cytochrome c reductase cytochrome c1 subunit	1
K00413	Organismal Systems	Cardiac muscle contraction	Cardiac muscle contraction	CYC1, CYT1, petC; ubiquinol-cytochrome c reductase cytochrome c1 subunit	1
K00413	Organismal Systems	Thermogenesis	Thermogenesis	CYC1, CYT1, petC; ubiquinol-cytochrome c reductase cytochrome c1 subunit	1
K00413	Human Diseases	Alzheimer disease	Alzheimer disease	CYC1, CYT1, petC; ubiquinol-cytochrome c reductase cytochrome c1 subunit	1
K00413	Human Diseases	Huntington disease	Huntington disease	CYC1, CYT1, petC; ubiquinol-cytochrome c reductase cytochrome c1 subunit	1
K00413	Human Diseases	Parkinson disease	Parkinson disease	CYC1, CYT1, petC; ubiquinol-cytochrome c reductase cytochrome c1 subunit	1
K00413	Human Diseases	Non-alcoholic fatty liver disease (NAFLD)	Non-alcoholic fatty liver disease (NAFLD)	CYC1, CYT1, petC; ubiquinol-cytochrome c reductase cytochrome c1 subunit	1
K00425	Metabolism	Oxidative phosphorylation	Oxidative phosphorylation	cydA; cytochrome bd ubiquinol oxidase subunit I [EC:7.1.1.7]	2
K00425	Environmental Information Processing	Two-component system	Two-component system	cydA; cytochrome bd ubiquinol oxidase subunit I [EC:7.1.1.7]	2
K00426	Metabolism	Oxidative phosphorylation	Oxidative phosphorylation	cydB; cytochrome bd ubiquinol oxidase subunit II [EC:7.1.1.7]	2
K00426	Environmental Information Processing	Two-component system	Two-component system	cydB; cytochrome bd ubiquinol oxidase subunit II [EC:7.1.1.7]	2
K00428	Not Included in Pathway or Brite	Enzymes with EC numbers	Enzymes with EC numbers	E1.11.1.5; cytochrome c peroxidase [EC:1.11.1.5]	1
K00432	Metabolism	Arachidonic acid metabolism	Arachidonic acid metabolism	gpx; glutathione peroxidase [EC:1.11.1.9]	1
K00432	Metabolism	Glutathione metabolism	Glutathione metabolism	gpx; glutathione peroxidase [EC:1.11.1.9]	1
K00432	Organismal Systems	Thyroid hormone synthesis	Thyroid hormone synthesis	gpx; glutathione peroxidase [EC:1.11.1.9]	1
K00449	Metabolism	Benzoate degradation	Benzoate degradation	pcaH; protocatechuate 3,4-dioxygenase, beta subunit [EC:1.13.11.3]	2
K00449	Metabolism	Polycyclic aromatic hydrocarbon degradation	Polycyclic aromatic hydrocarbon degradation	pcaH; protocatechuate 3,4-dioxygenase, beta subunit [EC:1.13.11.3]	2
K00451	Metabolism	Tyrosine metabolism	Tyrosine metabolism	HGD, hmgA; homogentisate 1,2-dioxygenase [EC:1.13.11.5]	1
K00451	Metabolism	Styrene degradation	Styrene degradation	HGD, hmgA; homogentisate 1,2-dioxygenase [EC:1.13.11.5]	1
K00453	Metabolism	Tryptophan metabolism	Tryptophan metabolism	TDO2, kynA; tryptophan 2,3-dioxygenase [EC:1.13.11.11]	1
K00457	Metabolism	Phenylalanine metabolism	Phenylalanine metabolism	HPD, hppD; 4-hydroxyphenylpyruvate dioxygenase [EC:1.13.11.27]	3
K00457	Metabolism	Tyrosine metabolism	Tyrosine metabolism	HPD, hppD; 4-hydroxyphenylpyruvate dioxygenase [EC:1.13.11.27]	3
K00457	Metabolism	Ubiquinone and other terpenoid-quinone biosynthesis	Ubiquinone and other terpenoid-quinone biosynthesis	HPD, hppD; 4-hydroxyphenylpyruvate dioxygenase [EC:1.13.11.27]	3
K00457	Brite Hierarchies	Exosome [BR:ko04147]	Exosome [BR:ko04147]	HPD, hppD; 4-hydroxyphenylpyruvate dioxygenase [EC:1.13.11.27]	3
K00459	Metabolism	Nitrogen metabolism	Nitrogen metabolism	ncd2, npd; nitronate monooxygenase [EC:1.13.12.16]	4
K00479	Not Included in Pathway or Brite	General function prediction only	General function prediction only	gbcA; glycine betaine catabolism A	3
K00480	Metabolism	Dioxin degradation	Dioxin degradation	E1.14.13.1; salicylate hydroxylase [EC:1.14.13.1]	1
K00480	Metabolism	Naphthalene degradation	Naphthalene degradation	E1.14.13.1; salicylate hydroxylase [EC:1.14.13.1]	1
K00480	Metabolism	Polycyclic aromatic hydrocarbon degradation	Polycyclic aromatic hydrocarbon degradation	E1.14.13.1; salicylate hydroxylase [EC:1.14.13.1]	1
K00481	Metabolism	Benzoate degradation	Benzoate degradation	pobA; p-hydroxybenzoate 3-monooxygenase [EC:1.14.13.2]	1
K00483	Metabolism	Tyrosine metabolism	Tyrosine metabolism	hpaB; 4-hydroxyphenylacetate 3-monooxygenase [EC:1.14.14.9]	1
K00505	Metabolism	Tyrosine metabolism	Tyrosine metabolism	TYR; tyrosinase [EC:1.14.18.1]	1
K00505	Metabolism	Betalain biosynthesis	Betalain biosynthesis	TYR; tyrosinase [EC:1.14.18.1]	1
K00505	Metabolism	Isoquinoline alkaloid biosynthesis	Isoquinoline alkaloid biosynthesis	TYR; tyrosinase [EC:1.14.18.1]	1
K00505	Organismal Systems	Melanogenesis	Melanogenesis	TYR; tyrosinase [EC:1.14.18.1]	1
K00507	Metabolism	Biosynthesis of unsaturated fatty acids	Biosynthesis of unsaturated fatty acids	SCD, desC; stearoyl-CoA desaturase (Delta-9 desaturase) [EC:1.14.19.1]	1
K00507	Environmental Information Processing	AMPK signaling pathway	AMPK signaling pathway	SCD, desC; stearoyl-CoA desaturase (Delta-9 desaturase) [EC:1.14.19.1]	1
K00507	Organismal Systems	Longevity regulating pathway - worm	Longevity regulating pathway - worm	SCD, desC; stearoyl-CoA desaturase (Delta-9 desaturase) [EC:1.14.19.1]	1
K00507	Organismal Systems	PPAR signaling pathway	PPAR signaling pathway	SCD, desC; stearoyl-CoA desaturase (Delta-9 desaturase) [EC:1.14.19.1]	1
K00507	Brite Hierarchies	Lipid biosynthesis proteins [BR:ko01004]	Lipid biosynthesis proteins [BR:ko01004]	SCD, desC; stearoyl-CoA desaturase (Delta-9 desaturase) [EC:1.14.19.1]	1
K00523	Metabolism	Amino sugar and nucleotide sugar metabolism	Amino sugar and nucleotide sugar metabolism	ascD, ddhD, rfbI; CDP-4-dehydro-6-deoxyglucose reductase, E3 [EC:1.17.1.1]	1
K00525	Metabolism	Purine metabolism	Purine metabolism	E1.17.4.1A, nrdA, nrdE; ribonucleoside-diphosphate reductase alpha chain [EC:1.17.4.1]	2
K00525	Metabolism	Pyrimidine metabolism	Pyrimidine metabolism	E1.17.4.1A, nrdA, nrdE; ribonucleoside-diphosphate reductase alpha chain [EC:1.17.4.1]	2
K00525	Brite Hierarchies	DNA repair and recombination proteins [BR:ko03400]	DNA repair and recombination proteins [BR:ko03400]	E1.17.4.1A, nrdA, nrdE; ribonucleoside-diphosphate reductase alpha chain [EC:1.17.4.1]	2
K00526	Metabolism	Purine metabolism	Purine metabolism	E1.17.4.1B, nrdB, nrdF; ribonucleoside-diphosphate reductase beta chain [EC:1.17.4.1]	1
K00526	Metabolism	Pyrimidine metabolism	Pyrimidine metabolism	E1.17.4.1B, nrdB, nrdF; ribonucleoside-diphosphate reductase beta chain [EC:1.17.4.1]	1
K00526	Brite Hierarchies	DNA repair and recombination proteins [BR:ko03400]	DNA repair and recombination proteins [BR:ko03400]	E1.17.4.1B, nrdB, nrdF; ribonucleoside-diphosphate reductase beta chain [EC:1.17.4.1]	1
K00528	Not Included in Pathway or Brite	Enzymes with EC numbers	Enzymes with EC numbers	fpr; ferredoxin/flavodoxin---NADP+ reductase [EC:1.18.1.2 1.19.1.1]	1
K00537	Not Included in Pathway or Brite	Enzymes with EC numbers	Enzymes with EC numbers	arsC1, arsC; arsenate reductase (glutaredoxin) [EC:1.20.4.1]	1
K00548	Metabolism	Cysteine and methionine metabolism	Cysteine and methionine metabolism	metH, MTR; 5-methyltetrahydrofolate--homocysteine methyltransferase [EC:2.1.1.13]	2
K00548	Metabolism	Selenocompound metabolism	Selenocompound metabolism	metH, MTR; 5-methyltetrahydrofolate--homocysteine methyltransferase [EC:2.1.1.13]	2
K00548	Metabolism	One carbon pool by folate	One carbon pool by folate	metH, MTR; 5-methyltetrahydrofolate--homocysteine methyltransferase [EC:2.1.1.13]	2
K00554	Brite Hierarchies	Transfer RNA biogenesis [BR:ko03016]	Transfer RNA biogenesis [BR:ko03016]	trmD; tRNA (guanine37-N1)-methyltransferase [EC:2.1.1.228]	1
K00558	Metabolism	Cysteine and methionine metabolism	Cysteine and methionine metabolism	DNMT1, dcm; DNA (cytosine-5)-methyltransferase 1 [EC:2.1.1.37]	1
K00558	Human Diseases	MicroRNAs in cancer	MicroRNAs in cancer	DNMT1, dcm; DNA (cytosine-5)-methyltransferase 1 [EC:2.1.1.37]	1
K00558	Brite Hierarchies	Chromosome and associated proteins [BR:ko03036]	Chromosome and associated proteins [BR:ko03036]	DNMT1, dcm; DNA (cytosine-5)-methyltransferase 1 [EC:2.1.1.37]	1
K00558	Brite Hierarchies	DNA replication proteins [BR:ko03032]	DNA replication proteins [BR:ko03032]	DNMT1, dcm; DNA (cytosine-5)-methyltransferase 1 [EC:2.1.1.37]	1
K00558	Brite Hierarchies	Prokaryotic defense system [BR:ko02048]	Prokaryotic defense system [BR:ko02048]	DNMT1, dcm; DNA (cytosine-5)-methyltransferase 1 [EC:2.1.1.37]	1
K00560	Metabolism	Pyrimidine metabolism	Pyrimidine metabolism	thyA, TYMS; thymidylate synthase [EC:2.1.1.45]	1
K00560	Metabolism	One carbon pool by folate	One carbon pool by folate	thyA, TYMS; thymidylate synthase [EC:2.1.1.45]	1
K00560	Human Diseases	Antifolate resistance	Antifolate resistance	thyA, TYMS; thymidylate synthase [EC:2.1.1.45]	1
K00566	Genetic Information Processing	Sulfur relay system	Sulfur relay system	mnmA, trmU; tRNA-uridine 2-sulfurtransferase [EC:2.8.1.13]	1
K00566	Brite Hierarchies	Transfer RNA biogenesis [BR:ko03016]	Transfer RNA biogenesis [BR:ko03016]	mnmA, trmU; tRNA-uridine 2-sulfurtransferase [EC:2.8.1.13]	1
K00568	Metabolism	Ubiquinone and other terpenoid-quinone biosynthesis	Ubiquinone and other terpenoid-quinone biosynthesis	ubiG; 2-polyprenyl-6-hydroxyphenyl methylase / 3-demethylubiquinone-9 3-methyltransferase [EC:2.1.1.222 2.1.1.64]	2
K00569	Metabolism	Drug metabolism - other enzymes	Drug metabolism - other enzymes	TPMT, tpmT; thiopurine S-methyltransferase [EC:2.1.1.67]	1
K00570	Metabolism	Glycerophospholipid metabolism	Glycerophospholipid metabolism	pmtA; phosphatidylethanolamine/phosphatidyl-N-methylethanolamine N-methyltransferase [EC:2.1.1.17 2.1.1.71]	1
K00571	Brite Hierarchies	Prokaryotic defense system [BR:ko02048]	Prokaryotic defense system [BR:ko02048]	E2.1.1.72; site-specific DNA-methyltransferase (adenine-specific) [EC:2.1.1.72]	1
K00573	Not Included in Pathway or Brite	Enzymes with EC numbers	Enzymes with EC numbers	E2.1.1.77, pcm; protein-L-isoaspartate(D-aspartate) O-methyltransferase [EC:2.1.1.77]	2
K00574	Not Included in Pathway or Brite	Enzymes with EC numbers	Enzymes with EC numbers	cfa; cyclopropane-fatty-acyl-phospholipid synthase [EC:2.1.1.79]	3
K00575	Environmental Information Processing	Two-component system	Two-component system	cheR; chemotaxis protein methyltransferase CheR [EC:2.1.1.80]	2
K00575	Cellular Processes	Bacterial chemotaxis	Bacterial chemotaxis	cheR; chemotaxis protein methyltransferase CheR [EC:2.1.1.80]	2
K00575	Brite Hierarchies	Bacterial motility proteins [BR:ko02035]	Bacterial motility proteins [BR:ko02035]	cheR; chemotaxis protein methyltransferase CheR [EC:2.1.1.80]	2
K00595	Metabolism	Porphyrin and chlorophyll metabolism	Porphyrin and chlorophyll metabolism	cobL; precorrin-6Y C5,15-methyltransferase (decarboxylating) [EC:2.1.1.132]	1
K00600	Metabolism	Glyoxylate and dicarboxylate metabolism	Glyoxylate and dicarboxylate metabolism	glyA, SHMT; glycine hydroxymethyltransferase [EC:2.1.2.1]	2
K00600	Metabolism	Methane metabolism	Methane metabolism	glyA, SHMT; glycine hydroxymethyltransferase [EC:2.1.2.1]	2
K00600	Metabolism	Glycine, serine and threonine metabolism	Glycine, serine and threonine metabolism	glyA, SHMT; glycine hydroxymethyltransferase [EC:2.1.2.1]	2
K00600	Metabolism	Cyanoamino acid metabolism	Cyanoamino acid metabolism	glyA, SHMT; glycine hydroxymethyltransferase [EC:2.1.2.1]	2
K00600	Metabolism	One carbon pool by folate	One carbon pool by folate	glyA, SHMT; glycine hydroxymethyltransferase [EC:2.1.2.1]	2
K00600	Human Diseases	Antifolate resistance	Antifolate resistance	glyA, SHMT; glycine hydroxymethyltransferase [EC:2.1.2.1]	2
K00602	Metabolism	Purine metabolism	Purine metabolism	purH; phosphoribosylaminoimidazolecarboxamide formyltransferase / IMP cyclohydrolase [EC:2.1.2.3 3.5.4.10]	1
K00602	Metabolism	One carbon pool by folate	One carbon pool by folate	purH; phosphoribosylaminoimidazolecarboxamide formyltransferase / IMP cyclohydrolase [EC:2.1.2.3 3.5.4.10]	1
K00602	Human Diseases	Antifolate resistance	Antifolate resistance	purH; phosphoribosylaminoimidazolecarboxamide formyltransferase / IMP cyclohydrolase [EC:2.1.2.3 3.5.4.10]	1
K00602	Brite Hierarchies	Exosome [BR:ko04147]	Exosome [BR:ko04147]	purH; phosphoribosylaminoimidazolecarboxamide formyltransferase / IMP cyclohydrolase [EC:2.1.2.3 3.5.4.10]	1
K00604	Metabolism	One carbon pool by folate	One carbon pool by folate	MTFMT, fmt; methionyl-tRNA formyltransferase [EC:2.1.2.9]	2
K00604	Genetic Information Processing	Aminoacyl-tRNA biosynthesis	Aminoacyl-tRNA biosynthesis	MTFMT, fmt; methionyl-tRNA formyltransferase [EC:2.1.2.9]	2
K00605	Metabolism	Glyoxylate and dicarboxylate metabolism	Glyoxylate and dicarboxylate metabolism	gcvT, AMT; aminomethyltransferase [EC:2.1.2.10]	1
K00605	Metabolism	Glycine, serine and threonine metabolism	Glycine, serine and threonine metabolism	gcvT, AMT; aminomethyltransferase [EC:2.1.2.10]	1
K00605	Metabolism	One carbon pool by folate	One carbon pool by folate	gcvT, AMT; aminomethyltransferase [EC:2.1.2.10]	1
K00606	Metabolism	Pantothenate and CoA biosynthesis	Pantothenate and CoA biosynthesis	panB; 3-methyl-2-oxobutanoate hydroxymethyltransferase [EC:2.1.2.11]	1
K00609	Metabolism	Pyrimidine metabolism	Pyrimidine metabolism	pyrB, PYR2; aspartate carbamoyltransferase catalytic subunit [EC:2.1.3.2]	2
K00609	Metabolism	Alanine, aspartate and glutamate metabolism	Alanine, aspartate and glutamate metabolism	pyrB, PYR2; aspartate carbamoyltransferase catalytic subunit [EC:2.1.3.2]	2
K00611	Metabolism	Arginine biosynthesis	Arginine biosynthesis	OTC, argF, argI; ornithine carbamoyltransferase [EC:2.1.3.3]	1
K00615	Metabolism	Pentose phosphate pathway	Pentose phosphate pathway	E2.2.1.1, tktA, tktB; transketolase [EC:2.2.1.1]	3
K00615	Metabolism	Carbon fixation in photosynthetic organisms	Carbon fixation in photosynthetic organisms	E2.2.1.1, tktA, tktB; transketolase [EC:2.2.1.1]	3
K00615	Metabolism	Biosynthesis of ansamycins	Biosynthesis of ansamycins	E2.2.1.1, tktA, tktB; transketolase [EC:2.2.1.1]	3
K00616	Metabolism	Pentose phosphate pathway	Pentose phosphate pathway	E2.2.1.2, talA, talB; transaldolase [EC:2.2.1.2]	1
K00620	Metabolism	Arginine biosynthesis	Arginine biosynthesis	argJ; glutamate N-acetyltransferase / amino-acid N-acetyltransferase [EC:2.3.1.35 2.3.1.1]	1
K00626	Metabolism	Butanoate metabolism	Butanoate metabolism	E2.3.1.9, atoB; acetyl-CoA C-acetyltransferase [EC:2.3.1.9]	9
K00626	Metabolism	Glyoxylate and dicarboxylate metabolism	Glyoxylate and dicarboxylate metabolism	E2.3.1.9, atoB; acetyl-CoA C-acetyltransferase [EC:2.3.1.9]	9
K00626	Metabolism	Propanoate metabolism	Propanoate metabolism	E2.3.1.9, atoB; acetyl-CoA C-acetyltransferase [EC:2.3.1.9]	9
K00626	Metabolism	Pyruvate metabolism	Pyruvate metabolism	E2.3.1.9, atoB; acetyl-CoA C-acetyltransferase [EC:2.3.1.9]	9
K00626	Metabolism	Carbon fixation pathways in prokaryotes	Carbon fixation pathways in prokaryotes	E2.3.1.9, atoB; acetyl-CoA C-acetyltransferase [EC:2.3.1.9]	9
K00626	Metabolism	Fatty acid degradation	Fatty acid degradation	E2.3.1.9, atoB; acetyl-CoA C-acetyltransferase [EC:2.3.1.9]	9
K00626	Metabolism	Synthesis and degradation of ketone bodies	Synthesis and degradation of ketone bodies	E2.3.1.9, atoB; acetyl-CoA C-acetyltransferase [EC:2.3.1.9]	9
K00626	Metabolism	Lysine degradation	Lysine degradation	E2.3.1.9, atoB; acetyl-CoA C-acetyltransferase [EC:2.3.1.9]	9
K00626	Metabolism	Tryptophan metabolism	Tryptophan metabolism	E2.3.1.9, atoB; acetyl-CoA C-acetyltransferase [EC:2.3.1.9]	9
K00626	Metabolism	Valine, leucine and isoleucine degradation	Valine, leucine and isoleucine degradation	E2.3.1.9, atoB; acetyl-CoA C-acetyltransferase [EC:2.3.1.9]	9
K00626	Metabolism	Terpenoid backbone biosynthesis	Terpenoid backbone biosynthesis	E2.3.1.9, atoB; acetyl-CoA C-acetyltransferase [EC:2.3.1.9]	9
K00626	Metabolism	Benzoate degradation	Benzoate degradation	E2.3.1.9, atoB; acetyl-CoA C-acetyltransferase [EC:2.3.1.9]	9
K00626	Environmental Information Processing	Two-component system	Two-component system	E2.3.1.9, atoB; acetyl-CoA C-acetyltransferase [EC:2.3.1.9]	9
K00626	Brite Hierarchies	Exosome [BR:ko04147]	Exosome [BR:ko04147]	E2.3.1.9, atoB; acetyl-CoA C-acetyltransferase [EC:2.3.1.9]	9
K00640	Metabolism	Sulfur metabolism	Sulfur metabolism	cysE; serine O-acetyltransferase [EC:2.3.1.30]	2
K00640	Metabolism	Cysteine and methionine metabolism	Cysteine and methionine metabolism	cysE; serine O-acetyltransferase [EC:2.3.1.30]	2
K00640	Cellular Processes	Biofilm formation - Vibrio cholerae	Biofilm formation - Vibrio cholerae	cysE; serine O-acetyltransferase [EC:2.3.1.30]	2
K00641	Metabolism	Sulfur metabolism	Sulfur metabolism	metX; homoserine O-acetyltransferase/O-succinyltransferase [EC:2.3.1.31 2.3.1.46]	1
K00641	Metabolism	Cysteine and methionine metabolism	Cysteine and methionine metabolism	metX; homoserine O-acetyltransferase/O-succinyltransferase [EC:2.3.1.31 2.3.1.46]	1
K00645	Metabolism	Fatty acid biosynthesis	Fatty acid biosynthesis	fabD; [acyl-carrier-protein] S-malonyltransferase [EC:2.3.1.39]	2
K00645	Metabolism	Prodigiosin biosynthesis	Prodigiosin biosynthesis	fabD; [acyl-carrier-protein] S-malonyltransferase [EC:2.3.1.39]	2
K00645	Brite Hierarchies	Lipid biosynthesis proteins [BR:ko01004]	Lipid biosynthesis proteins [BR:ko01004]	fabD; [acyl-carrier-protein] S-malonyltransferase [EC:2.3.1.39]	2
K00648	Metabolism	Fatty acid biosynthesis	Fatty acid biosynthesis	fabH; 3-oxoacyl-[acyl-carrier-protein] synthase III [EC:2.3.1.180]	1
K00648	Brite Hierarchies	Lipid biosynthesis proteins [BR:ko01004]	Lipid biosynthesis proteins [BR:ko01004]	fabH; 3-oxoacyl-[acyl-carrier-protein] synthase III [EC:2.3.1.180]	1
K00652	Metabolism	Biotin metabolism	Biotin metabolism	bioF; 8-amino-7-oxononanoate synthase [EC:2.3.1.47]	3
K00652	Brite Hierarchies	Amino acid related enzymes [BR:ko01007]	Amino acid related enzymes [BR:ko01007]	bioF; 8-amino-7-oxononanoate synthase [EC:2.3.1.47]	3
K00655	Metabolism	Glycerolipid metabolism	Glycerolipid metabolism	plsC; 1-acyl-sn-glycerol-3-phosphate acyltransferase [EC:2.3.1.51]	3
K00655	Metabolism	Glycerophospholipid metabolism	Glycerophospholipid metabolism	plsC; 1-acyl-sn-glycerol-3-phosphate acyltransferase [EC:2.3.1.51]	3
K00655	Brite Hierarchies	Lipid biosynthesis proteins [BR:ko01004]	Lipid biosynthesis proteins [BR:ko01004]	plsC; 1-acyl-sn-glycerol-3-phosphate acyltransferase [EC:2.3.1.51]	3
K00658	Metabolism	Citrate cycle (TCA cycle)	Citrate cycle (TCA cycle)	DLST, sucB; 2-oxoglutarate dehydrogenase E2 component (dihydrolipoamide succinyltransferase) [EC:2.3.1.61]	2
K00658	Metabolism	Lysine degradation	Lysine degradation	DLST, sucB; 2-oxoglutarate dehydrogenase E2 component (dihydrolipoamide succinyltransferase) [EC:2.3.1.61]	2
K00661	Not Included in Pathway or Brite	Enzymes with EC numbers	Enzymes with EC numbers	maa; maltose O-acetyltransferase [EC:2.3.1.79]	2
K00673	Metabolism	Arginine and proline metabolism	Arginine and proline metabolism	astA; arginine N-succinyltransferase [EC:2.3.1.109]	2
K00674	Metabolism	Lysine biosynthesis	Lysine biosynthesis	dapD; 2,3,4,5-tetrahydropyridine-2,6-dicarboxylate N-succinyltransferase [EC:2.3.1.117]	1
K00675	Not Included in Pathway or Brite	Enzymes with EC numbers	Enzymes with EC numbers	nhoA; N-hydroxyarylamine O-acetyltransferase [EC:2.3.1.118]	1
K00677	Metabolism	Lipopolysaccharide biosynthesis	Lipopolysaccharide biosynthesis	lpxA; UDP-N-acetylglucosamine acyltransferase [EC:2.3.1.129]	2
K00677	Human Diseases	Cationic antimicrobial peptide (CAMP) resistance	Cationic antimicrobial peptide (CAMP) resistance	lpxA; UDP-N-acetylglucosamine acyltransferase [EC:2.3.1.129]	2
K00677	Brite Hierarchies	Lipopolysaccharide biosynthesis proteins [BR:ko01005]	Lipopolysaccharide biosynthesis proteins [BR:ko01005]	lpxA; UDP-N-acetylglucosamine acyltransferase [EC:2.3.1.129]	2
K00681	Metabolism	Cyanoamino acid metabolism	Cyanoamino acid metabolism	ggt; gamma-glutamyltranspeptidase / glutathione hydrolase [EC:2.3.2.2 3.4.19.13]	4
K00681	Metabolism	Glutathione metabolism	Glutathione metabolism	ggt; gamma-glutamyltranspeptidase / glutathione hydrolase [EC:2.3.2.2 3.4.19.13]	4
K00681	Metabolism	Taurine and hypotaurine metabolism	Taurine and hypotaurine metabolism	ggt; gamma-glutamyltranspeptidase / glutathione hydrolase [EC:2.3.2.2 3.4.19.13]	4
K00681	Brite Hierarchies	Peptidases [BR:ko01002]	Peptidases [BR:ko01002]	ggt; gamma-glutamyltranspeptidase / glutathione hydrolase [EC:2.3.2.2 3.4.19.13]	4
K00684	Not Included in Pathway or Brite	Enzymes with EC numbers	Enzymes with EC numbers	aat; leucyl/phenylalanyl-tRNA---protein transferase [EC:2.3.2.6]	1
K00688	Metabolism	Starch and sucrose metabolism	Starch and sucrose metabolism	PYG, glgP; glycogen phosphorylase [EC:2.4.1.1]	1
K00688	Cellular Processes	Necroptosis	Necroptosis	PYG, glgP; glycogen phosphorylase [EC:2.4.1.1]	1
K00688	Cellular Processes	Biofilm formation - Escherichia coli	Biofilm formation - Escherichia coli	PYG, glgP; glycogen phosphorylase [EC:2.4.1.1]	1
K00688	Organismal Systems	Glucagon signaling pathway	Glucagon signaling pathway	PYG, glgP; glycogen phosphorylase [EC:2.4.1.1]	1
K00688	Organismal Systems	Insulin signaling pathway	Insulin signaling pathway	PYG, glgP; glycogen phosphorylase [EC:2.4.1.1]	1
K00688	Human Diseases	Insulin resistance	Insulin resistance	PYG, glgP; glycogen phosphorylase [EC:2.4.1.1]	1
K00694	Metabolism	Starch and sucrose metabolism	Starch and sucrose metabolism	bcsA; cellulose synthase (UDP-forming) [EC:2.4.1.12]	1
K00694	Cellular Processes	Biofilm formation - Escherichia coli	Biofilm formation - Escherichia coli	bcsA; cellulose synthase (UDP-forming) [EC:2.4.1.12]	1
K00694	Brite Hierarchies	Glycosyltransferases [BR:ko01003]	Glycosyltransferases [BR:ko01003]	bcsA; cellulose synthase (UDP-forming) [EC:2.4.1.12]	1
K00694	Brite Hierarchies	Transporters [BR:ko02000]	Transporters [BR:ko02000]	bcsA; cellulose synthase (UDP-forming) [EC:2.4.1.12]	1
K00697	Metabolism	Starch and sucrose metabolism	Starch and sucrose metabolism	otsA; trehalose 6-phosphate synthase [EC:2.4.1.15 2.4.1.347]	3
K00697	Brite Hierarchies	Glycosyltransferases [BR:ko01003]	Glycosyltransferases [BR:ko01003]	otsA; trehalose 6-phosphate synthase [EC:2.4.1.15 2.4.1.347]	3
K00700	Metabolism	Starch and sucrose metabolism	Starch and sucrose metabolism	GBE1, glgB; 1,4-alpha-glucan branching enzyme [EC:2.4.1.18]	1
K00700	Brite Hierarchies	Exosome [BR:ko04147]	Exosome [BR:ko04147]	GBE1, glgB; 1,4-alpha-glucan branching enzyme [EC:2.4.1.18]	1
K00703	Metabolism	Starch and sucrose metabolism	Starch and sucrose metabolism	glgA; starch synthase [EC:2.4.1.21]	2
K00703	Cellular Processes	Biofilm formation - Escherichia coli	Biofilm formation - Escherichia coli	glgA; starch synthase [EC:2.4.1.21]	2
K00703	Brite Hierarchies	Glycosyltransferases [BR:ko01003]	Glycosyltransferases [BR:ko01003]	glgA; starch synthase [EC:2.4.1.21]	2
K00705	Metabolism	Starch and sucrose metabolism	Starch and sucrose metabolism	malQ; 4-alpha-glucanotransferase [EC:2.4.1.25]	1
K00720	Metabolism	Sphingolipid metabolism	Sphingolipid metabolism	UGCG; ceramide glucosyltransferase [EC:2.4.1.80]	2
K00720	Brite Hierarchies	Glycosyltransferases [BR:ko01003]	Glycosyltransferases [BR:ko01003]	UGCG; ceramide glucosyltransferase [EC:2.4.1.80]	2
K00720	Brite Hierarchies	Transporters [BR:ko02000]	Transporters [BR:ko02000]	UGCG; ceramide glucosyltransferase [EC:2.4.1.80]	2
K00721	Metabolism	N-Glycan biosynthesis	N-Glycan biosynthesis	DPM1; dolichol-phosphate mannosyltransferase [EC:2.4.1.83]	1
K00721	Brite Hierarchies	Glycosyltransferases [BR:ko01003]	Glycosyltransferases [BR:ko01003]	DPM1; dolichol-phosphate mannosyltransferase [EC:2.4.1.83]	1
K00748	Metabolism	Lipopolysaccharide biosynthesis	Lipopolysaccharide biosynthesis	lpxB; lipid-A-disaccharide synthase [EC:2.4.1.182]	1
K00748	Brite Hierarchies	Glycosyltransferases [BR:ko01003]	Glycosyltransferases [BR:ko01003]	lpxB; lipid-A-disaccharide synthase [EC:2.4.1.182]	1
K00748	Brite Hierarchies	Lipopolysaccharide biosynthesis proteins [BR:ko01005]	Lipopolysaccharide biosynthesis proteins [BR:ko01005]	lpxB; lipid-A-disaccharide synthase [EC:2.4.1.182]	1
K00759	Metabolism	Purine metabolism	Purine metabolism	APRT, apt; adenine phosphoribosyltransferase [EC:2.4.2.7]	1
K00759	Brite Hierarchies	Exosome [BR:ko04147]	Exosome [BR:ko04147]	APRT, apt; adenine phosphoribosyltransferase [EC:2.4.2.7]	1
K00760	Metabolism	Purine metabolism	Purine metabolism	hprT, hpt, HPRT1; hypoxanthine phosphoribosyltransferase [EC:2.4.2.8]	1
K00760	Metabolism	Drug metabolism - other enzymes	Drug metabolism - other enzymes	hprT, hpt, HPRT1; hypoxanthine phosphoribosyltransferase [EC:2.4.2.8]	1
K00761	Metabolism	Pyrimidine metabolism	Pyrimidine metabolism	upp, UPRT; uracil phosphoribosyltransferase [EC:2.4.2.9]	1
K00762	Metabolism	Pyrimidine metabolism	Pyrimidine metabolism	pyrE; orotate phosphoribosyltransferase [EC:2.4.2.10]	2
K00763	Metabolism	Nicotinate and nicotinamide metabolism	Nicotinate and nicotinamide metabolism	pncB, NAPRT1; nicotinate phosphoribosyltransferase [EC:6.3.4.21]	1
K00764	Metabolism	Purine metabolism	Purine metabolism	purF, PPAT; amidophosphoribosyltransferase [EC:2.4.2.14]	1
K00764	Metabolism	Alanine, aspartate and glutamate metabolism	Alanine, aspartate and glutamate metabolism	purF, PPAT; amidophosphoribosyltransferase [EC:2.4.2.14]	1
K00764	Brite Hierarchies	Peptidases [BR:ko01002]	Peptidases [BR:ko01002]	purF, PPAT; amidophosphoribosyltransferase [EC:2.4.2.14]	1
K00765	Metabolism	Histidine metabolism	Histidine metabolism	hisG; ATP phosphoribosyltransferase [EC:2.4.2.17]	1
K00766	Metabolism	Phenylalanine, tyrosine and tryptophan biosynthesis	Phenylalanine, tyrosine and tryptophan biosynthesis	trpD; anthranilate phosphoribosyltransferase [EC:2.4.2.18]	2
K00767	Metabolism	Nicotinate and nicotinamide metabolism	Nicotinate and nicotinamide metabolism	nadC, QPRT; nicotinate-nucleotide pyrophosphorylase (carboxylating) [EC:2.4.2.19]	1
K00768	Metabolism	Porphyrin and chlorophyll metabolism	Porphyrin and chlorophyll metabolism	E2.4.2.21, cobU, cobT; nicotinate-nucleotide--dimethylbenzimidazole phosphoribosyltransferase [EC:2.4.2.21]	1
K00769	Metabolism	Purine metabolism	Purine metabolism	gpt; xanthine phosphoribosyltransferase [EC:2.4.2.22]	1
K00773	Brite Hierarchies	Transfer RNA biogenesis [BR:ko03016]	Transfer RNA biogenesis [BR:ko03016]	tgt, QTRT1; queuine tRNA-ribosyltransferase [EC:2.4.2.29]	1
K00782	Not Included in Pathway or Brite	Carbohydrate metabolism	Carbohydrate metabolism	lldG; L-lactate dehydrogenase complex protein LldG	1
K00783	Brite Hierarchies	Ribosome biogenesis [BR:ko03009]	Ribosome biogenesis [BR:ko03009]	rlmH; 23S rRNA (pseudouridine1915-N3)-methyltransferase [EC:2.1.1.177]	1
K00788	Metabolism	Thiamine metabolism	Thiamine metabolism	thiE; thiamine-phosphate pyrophosphorylase [EC:2.5.1.3]	2
K00789	Metabolism	Cysteine and methionine metabolism	Cysteine and methionine metabolism	metK; S-adenosylmethionine synthetase [EC:2.5.1.6]	1
K00790	Metabolism	Amino sugar and nucleotide sugar metabolism	Amino sugar and nucleotide sugar metabolism	murA; UDP-N-acetylglucosamine 1-carboxyvinyltransferase [EC:2.5.1.7]	2
K00790	Metabolism	Peptidoglycan biosynthesis	Peptidoglycan biosynthesis	murA; UDP-N-acetylglucosamine 1-carboxyvinyltransferase [EC:2.5.1.7]	2
K00790	Brite Hierarchies	Peptidoglycan biosynthesis and degradation proteins [BR:ko01011]	Peptidoglycan biosynthesis and degradation proteins [BR:ko01011]	murA; UDP-N-acetylglucosamine 1-carboxyvinyltransferase [EC:2.5.1.7]	2
K00791	Metabolism	Zeatin biosynthesis	Zeatin biosynthesis	miaA, TRIT1; tRNA dimethylallyltransferase [EC:2.5.1.75]	1
K00791	Brite Hierarchies	Prenyltransferases [BR:ko01006]	Prenyltransferases [BR:ko01006]	miaA, TRIT1; tRNA dimethylallyltransferase [EC:2.5.1.75]	1
K00791	Brite Hierarchies	Transfer RNA biogenesis [BR:ko03016]	Transfer RNA biogenesis [BR:ko03016]	miaA, TRIT1; tRNA dimethylallyltransferase [EC:2.5.1.75]	1
K00793	Metabolism	Riboflavin metabolism	Riboflavin metabolism	ribE, RIB5; riboflavin synthase [EC:2.5.1.9]	1
K00794	Metabolism	Riboflavin metabolism	Riboflavin metabolism	ribH, RIB4; 6,7-dimethyl-8-ribityllumazine synthase [EC:2.5.1.78]	1
K00795	Metabolism	Terpenoid backbone biosynthesis	Terpenoid backbone biosynthesis	ispA; farnesyl diphosphate synthase [EC:2.5.1.1 2.5.1.10]	1
K00795	Brite Hierarchies	Prenyltransferases [BR:ko01006]	Prenyltransferases [BR:ko01006]	ispA; farnesyl diphosphate synthase [EC:2.5.1.1 2.5.1.10]	1
K00796	Metabolism	Folate biosynthesis	Folate biosynthesis	folP; dihydropteroate synthase [EC:2.5.1.15]	1
K00797	Metabolism	Arginine and proline metabolism	Arginine and proline metabolism	speE, SRM; spermidine synthase [EC:2.5.1.16]	2
K00797	Metabolism	Cysteine and methionine metabolism	Cysteine and methionine metabolism	speE, SRM; spermidine synthase [EC:2.5.1.16]	2
K00797	Metabolism	Glutathione metabolism	Glutathione metabolism	speE, SRM; spermidine synthase [EC:2.5.1.16]	2
K00797	Metabolism	beta-Alanine metabolism	beta-Alanine metabolism	speE, SRM; spermidine synthase [EC:2.5.1.16]	2
K00798	Metabolism	Porphyrin and chlorophyll metabolism	Porphyrin and chlorophyll metabolism	MMAB, pduO; cob(I)alamin adenosyltransferase [EC:2.5.1.17]	1
K00799	Metabolism	Glutathione metabolism	Glutathione metabolism	GST, gst; glutathione S-transferase [EC:2.5.1.18]	9
K00799	Metabolism	Drug metabolism - cytochrome P450	Drug metabolism - cytochrome P450	GST, gst; glutathione S-transferase [EC:2.5.1.18]	9
K00799	Metabolism	Drug metabolism - other enzymes	Drug metabolism - other enzymes	GST, gst; glutathione S-transferase [EC:2.5.1.18]	9
K00799	Metabolism	Metabolism of xenobiotics by cytochrome P450	Metabolism of xenobiotics by cytochrome P450	GST, gst; glutathione S-transferase [EC:2.5.1.18]	9
K00799	Human Diseases	Chemical carcinogenesis	Chemical carcinogenesis	GST, gst; glutathione S-transferase [EC:2.5.1.18]	9
K00799	Human Diseases	Pathways in cancer	Pathways in cancer	GST, gst; glutathione S-transferase [EC:2.5.1.18]	9
K00799	Human Diseases	Hepatocellular carcinoma	Hepatocellular carcinoma	GST, gst; glutathione S-transferase [EC:2.5.1.18]	9
K00799	Human Diseases	Fluid shear stress and atherosclerosis	Fluid shear stress and atherosclerosis	GST, gst; glutathione S-transferase [EC:2.5.1.18]	9
K00799	Human Diseases	Platinum drug resistance	Platinum drug resistance	GST, gst; glutathione S-transferase [EC:2.5.1.18]	9
K00799	Brite Hierarchies	Transporters [BR:ko02000]	Transporters [BR:ko02000]	GST, gst; glutathione S-transferase [EC:2.5.1.18]	9
K00800	Metabolism	Phenylalanine, tyrosine and tryptophan biosynthesis	Phenylalanine, tyrosine and tryptophan biosynthesis	aroA; 3-phosphoshikimate 1-carboxyvinyltransferase [EC:2.5.1.19]	2
K00801	Metabolism	Steroid biosynthesis	Steroid biosynthesis	FDFT1; farnesyl-diphosphate farnesyltransferase [EC:2.5.1.21]	1
K00801	Metabolism	Sesquiterpenoid and triterpenoid biosynthesis	Sesquiterpenoid and triterpenoid biosynthesis	FDFT1; farnesyl-diphosphate farnesyltransferase [EC:2.5.1.21]	1
K00801	Brite Hierarchies	Prenyltransferases [BR:ko01006]	Prenyltransferases [BR:ko01006]	FDFT1; farnesyl-diphosphate farnesyltransferase [EC:2.5.1.21]	1
K00806	Metabolism	Terpenoid backbone biosynthesis	Terpenoid backbone biosynthesis	uppS; undecaprenyl diphosphate synthase [EC:2.5.1.31]	1
K00806	Brite Hierarchies	Prenyltransferases [BR:ko01006]	Prenyltransferases [BR:ko01006]	uppS; undecaprenyl diphosphate synthase [EC:2.5.1.31]	1
K00812	Metabolism	Alanine, aspartate and glutamate metabolism	Alanine, aspartate and glutamate metabolism	aspB; aspartate aminotransferase [EC:2.6.1.1]	4
K00812	Metabolism	Arginine and proline metabolism	Arginine and proline metabolism	aspB; aspartate aminotransferase [EC:2.6.1.1]	4
K00812	Metabolism	Arginine biosynthesis	Arginine biosynthesis	aspB; aspartate aminotransferase [EC:2.6.1.1]	4
K00812	Metabolism	Cysteine and methionine metabolism	Cysteine and methionine metabolism	aspB; aspartate aminotransferase [EC:2.6.1.1]	4
K00812	Metabolism	Phenylalanine metabolism	Phenylalanine metabolism	aspB; aspartate aminotransferase [EC:2.6.1.1]	4
K00812	Metabolism	Phenylalanine, tyrosine and tryptophan biosynthesis	Phenylalanine, tyrosine and tryptophan biosynthesis	aspB; aspartate aminotransferase [EC:2.6.1.1]	4
K00812	Metabolism	Tyrosine metabolism	Tyrosine metabolism	aspB; aspartate aminotransferase [EC:2.6.1.1]	4
K00812	Metabolism	Isoquinoline alkaloid biosynthesis	Isoquinoline alkaloid biosynthesis	aspB; aspartate aminotransferase [EC:2.6.1.1]	4
K00812	Metabolism	Novobiocin biosynthesis	Novobiocin biosynthesis	aspB; aspartate aminotransferase [EC:2.6.1.1]	4
K00812	Metabolism	Tropane, piperidine and pyridine alkaloid biosynthesis	Tropane, piperidine and pyridine alkaloid biosynthesis	aspB; aspartate aminotransferase [EC:2.6.1.1]	4
K00812	Brite Hierarchies	Amino acid related enzymes [BR:ko01007]	Amino acid related enzymes [BR:ko01007]	aspB; aspartate aminotransferase [EC:2.6.1.1]	4
K00817	Metabolism	Histidine metabolism	Histidine metabolism	hisC; histidinol-phosphate aminotransferase [EC:2.6.1.9]	4
K00817	Metabolism	Phenylalanine metabolism	Phenylalanine metabolism	hisC; histidinol-phosphate aminotransferase [EC:2.6.1.9]	4
K00817	Metabolism	Phenylalanine, tyrosine and tryptophan biosynthesis	Phenylalanine, tyrosine and tryptophan biosynthesis	hisC; histidinol-phosphate aminotransferase [EC:2.6.1.9]	4
K00817	Metabolism	Tyrosine metabolism	Tyrosine metabolism	hisC; histidinol-phosphate aminotransferase [EC:2.6.1.9]	4
K00817	Metabolism	Novobiocin biosynthesis	Novobiocin biosynthesis	hisC; histidinol-phosphate aminotransferase [EC:2.6.1.9]	4
K00817	Metabolism	Tropane, piperidine and pyridine alkaloid biosynthesis	Tropane, piperidine and pyridine alkaloid biosynthesis	hisC; histidinol-phosphate aminotransferase [EC:2.6.1.9]	4
K00817	Brite Hierarchies	Amino acid related enzymes [BR:ko01007]	Amino acid related enzymes [BR:ko01007]	hisC; histidinol-phosphate aminotransferase [EC:2.6.1.9]	4
K00820	Metabolism	Amino sugar and nucleotide sugar metabolism	Amino sugar and nucleotide sugar metabolism	glmS, GFPT; glucosamine---fructose-6-phosphate aminotransferase (isomerizing) [EC:2.6.1.16]	2
K00820	Metabolism	Alanine, aspartate and glutamate metabolism	Alanine, aspartate and glutamate metabolism	glmS, GFPT; glucosamine---fructose-6-phosphate aminotransferase (isomerizing) [EC:2.6.1.16]	2
K00820	Human Diseases	Insulin resistance	Insulin resistance	glmS, GFPT; glucosamine---fructose-6-phosphate aminotransferase (isomerizing) [EC:2.6.1.16]	2
K00820	Brite Hierarchies	Peptidases [BR:ko01002]	Peptidases [BR:ko01002]	glmS, GFPT; glucosamine---fructose-6-phosphate aminotransferase (isomerizing) [EC:2.6.1.16]	2
K00821	Metabolism	Arginine biosynthesis	Arginine biosynthesis	argD; acetylornithine/N-succinyldiaminopimelate aminotransferase [EC:2.6.1.11 2.6.1.17]	3
K00821	Metabolism	Lysine biosynthesis	Lysine biosynthesis	argD; acetylornithine/N-succinyldiaminopimelate aminotransferase [EC:2.6.1.11 2.6.1.17]	3
K00821	Brite Hierarchies	Amino acid related enzymes [BR:ko01007]	Amino acid related enzymes [BR:ko01007]	argD; acetylornithine/N-succinyldiaminopimelate aminotransferase [EC:2.6.1.11 2.6.1.17]	3
K00822	Metabolism	Propanoate metabolism	Propanoate metabolism	E2.6.1.18; beta-alanine--pyruvate transaminase [EC:2.6.1.18]	4
K00822	Metabolism	Valine, leucine and isoleucine degradation	Valine, leucine and isoleucine degradation	E2.6.1.18; beta-alanine--pyruvate transaminase [EC:2.6.1.18]	4
K00822	Metabolism	beta-Alanine metabolism	beta-Alanine metabolism	E2.6.1.18; beta-alanine--pyruvate transaminase [EC:2.6.1.18]	4
K00822	Brite Hierarchies	Amino acid related enzymes [BR:ko01007]	Amino acid related enzymes [BR:ko01007]	E2.6.1.18; beta-alanine--pyruvate transaminase [EC:2.6.1.18]	4
K00826	Metabolism	Cysteine and methionine metabolism	Cysteine and methionine metabolism	E2.6.1.42, ilvE; branched-chain amino acid aminotransferase [EC:2.6.1.42]	1
K00826	Metabolism	Valine, leucine and isoleucine biosynthesis	Valine, leucine and isoleucine biosynthesis	E2.6.1.42, ilvE; branched-chain amino acid aminotransferase [EC:2.6.1.42]	1
K00826	Metabolism	Valine, leucine and isoleucine degradation	Valine, leucine and isoleucine degradation	E2.6.1.42, ilvE; branched-chain amino acid aminotransferase [EC:2.6.1.42]	1
K00826	Metabolism	Pantothenate and CoA biosynthesis	Pantothenate and CoA biosynthesis	E2.6.1.42, ilvE; branched-chain amino acid aminotransferase [EC:2.6.1.42]	1
K00826	Brite Hierarchies	Amino acid related enzymes [BR:ko01007]	Amino acid related enzymes [BR:ko01007]	E2.6.1.42, ilvE; branched-chain amino acid aminotransferase [EC:2.6.1.42]	1
K00831	Metabolism	Methane metabolism	Methane metabolism	serC, PSAT1; phosphoserine aminotransferase [EC:2.6.1.52]	1
K00831	Metabolism	Glycine, serine and threonine metabolism	Glycine, serine and threonine metabolism	serC, PSAT1; phosphoserine aminotransferase [EC:2.6.1.52]	1
K00831	Metabolism	Vitamin B6 metabolism	Vitamin B6 metabolism	serC, PSAT1; phosphoserine aminotransferase [EC:2.6.1.52]	1
K00831	Brite Hierarchies	Amino acid related enzymes [BR:ko01007]	Amino acid related enzymes [BR:ko01007]	serC, PSAT1; phosphoserine aminotransferase [EC:2.6.1.52]	1
K00832	Metabolism	Cysteine and methionine metabolism	Cysteine and methionine metabolism	tyrB; aromatic-amino-acid transaminase [EC:2.6.1.57]	1
K00832	Metabolism	Phenylalanine metabolism	Phenylalanine metabolism	tyrB; aromatic-amino-acid transaminase [EC:2.6.1.57]	1
K00832	Metabolism	Phenylalanine, tyrosine and tryptophan biosynthesis	Phenylalanine, tyrosine and tryptophan biosynthesis	tyrB; aromatic-amino-acid transaminase [EC:2.6.1.57]	1
K00832	Metabolism	Tyrosine metabolism	Tyrosine metabolism	tyrB; aromatic-amino-acid transaminase [EC:2.6.1.57]	1
K00832	Metabolism	Isoquinoline alkaloid biosynthesis	Isoquinoline alkaloid biosynthesis	tyrB; aromatic-amino-acid transaminase [EC:2.6.1.57]	1
K00832	Metabolism	Novobiocin biosynthesis	Novobiocin biosynthesis	tyrB; aromatic-amino-acid transaminase [EC:2.6.1.57]	1
K00832	Metabolism	Tropane, piperidine and pyridine alkaloid biosynthesis	Tropane, piperidine and pyridine alkaloid biosynthesis	tyrB; aromatic-amino-acid transaminase [EC:2.6.1.57]	1
K00832	Brite Hierarchies	Amino acid related enzymes [BR:ko01007]	Amino acid related enzymes [BR:ko01007]	tyrB; aromatic-amino-acid transaminase [EC:2.6.1.57]	1
K00833	Metabolism	Biotin metabolism	Biotin metabolism	bioA; adenosylmethionine---8-amino-7-oxononanoate aminotransferase [EC:2.6.1.62]	1
K00833	Brite Hierarchies	Amino acid related enzymes [BR:ko01007]	Amino acid related enzymes [BR:ko01007]	bioA; adenosylmethionine---8-amino-7-oxononanoate aminotransferase [EC:2.6.1.62]	1
K00851	Metabolism	Pentose phosphate pathway	Pentose phosphate pathway	E2.7.1.12, gntK, idnK; gluconokinase [EC:2.7.1.12]	1
K00853	Metabolism	Pentose and glucuronate interconversions	Pentose and glucuronate interconversions	araB; L-ribulokinase [EC:2.7.1.16]	1
K00855	Metabolism	Carbon fixation in photosynthetic organisms	Carbon fixation in photosynthetic organisms	PRK, prkB; phosphoribulokinase [EC:2.7.1.19]	1
K00856	Metabolism	Purine metabolism	Purine metabolism	E2.7.1.20, ADK; adenosine kinase [EC:2.7.1.20]	1
K00858	Metabolism	Nicotinate and nicotinamide metabolism	Nicotinate and nicotinamide metabolism	ppnK, NADK; NAD+ kinase [EC:2.7.1.23]	1
K00859	Metabolism	Pantothenate and CoA biosynthesis	Pantothenate and CoA biosynthesis	coaE; dephospho-CoA kinase [EC:2.7.1.24]	1
K00863	Metabolism	Fructose and mannose metabolism	Fructose and mannose metabolism	DAK, TKFC; triose/dihydroxyacetone kinase / FAD-AMP lyase (cyclizing) [EC:2.7.1.28 2.7.1.29 4.6.1.15]	2
K00863	Metabolism	Methane metabolism	Methane metabolism	DAK, TKFC; triose/dihydroxyacetone kinase / FAD-AMP lyase (cyclizing) [EC:2.7.1.28 2.7.1.29 4.6.1.15]	2
K00863	Metabolism	Glycerolipid metabolism	Glycerolipid metabolism	DAK, TKFC; triose/dihydroxyacetone kinase / FAD-AMP lyase (cyclizing) [EC:2.7.1.28 2.7.1.29 4.6.1.15]	2
K00863	Organismal Systems	RIG-I-like receptor signaling pathway	RIG-I-like receptor signaling pathway	DAK, TKFC; triose/dihydroxyacetone kinase / FAD-AMP lyase (cyclizing) [EC:2.7.1.28 2.7.1.29 4.6.1.15]	2
K00864	Metabolism	Glycerolipid metabolism	Glycerolipid metabolism	glpK, GK; glycerol kinase [EC:2.7.1.30]	3
K00864	Organismal Systems	PPAR signaling pathway	PPAR signaling pathway	glpK, GK; glycerol kinase [EC:2.7.1.30]	3
K00864	Organismal Systems	Plant-pathogen interaction	Plant-pathogen interaction	glpK, GK; glycerol kinase [EC:2.7.1.30]	3
K00864	Brite Hierarchies	Exosome [BR:ko04147]	Exosome [BR:ko04147]	glpK, GK; glycerol kinase [EC:2.7.1.30]	3
K00865	Metabolism	Glyoxylate and dicarboxylate metabolism	Glyoxylate and dicarboxylate metabolism	glxK, garK; glycerate 2-kinase [EC:2.7.1.165]	1
K00865	Metabolism	Glycerolipid metabolism	Glycerolipid metabolism	glxK, garK; glycerate 2-kinase [EC:2.7.1.165]	1
K00865	Metabolism	Glycine, serine and threonine metabolism	Glycine, serine and threonine metabolism	glxK, garK; glycerate 2-kinase [EC:2.7.1.165]	1
K00867	Metabolism	Pantothenate and CoA biosynthesis	Pantothenate and CoA biosynthesis	coaA; type I pantothenate kinase [EC:2.7.1.33]	1
K00868	Metabolism	Vitamin B6 metabolism	Vitamin B6 metabolism	pdxK, pdxY; pyridoxine kinase [EC:2.7.1.35]	1
K00873	Metabolism	Glycolysis / Gluconeogenesis	Glycolysis / Gluconeogenesis	PK, pyk; pyruvate kinase [EC:2.7.1.40]	2
K00873	Metabolism	Pyruvate metabolism	Pyruvate metabolism	PK, pyk; pyruvate kinase [EC:2.7.1.40]	2
K00873	Metabolism	Purine metabolism	Purine metabolism	PK, pyk; pyruvate kinase [EC:2.7.1.40]	2
K00873	Organismal Systems	Glucagon signaling pathway	Glucagon signaling pathway	PK, pyk; pyruvate kinase [EC:2.7.1.40]	2
K00873	Human Diseases	Central carbon metabolism in cancer	Central carbon metabolism in cancer	PK, pyk; pyruvate kinase [EC:2.7.1.40]	2
K00873	Human Diseases	Viral carcinogenesis	Viral carcinogenesis	PK, pyk; pyruvate kinase [EC:2.7.1.40]	2
K00873	Human Diseases	Type II diabetes mellitus	Type II diabetes mellitus	PK, pyk; pyruvate kinase [EC:2.7.1.40]	2
K00873	Human Diseases	Human papillomavirus infection	Human papillomavirus infection	PK, pyk; pyruvate kinase [EC:2.7.1.40]	2
K00873	Brite Hierarchies	Membrane trafficking [BR:ko04131]	Membrane trafficking [BR:ko04131]	PK, pyk; pyruvate kinase [EC:2.7.1.40]	2
K00873	Brite Hierarchies	Exosome [BR:ko04147]	Exosome [BR:ko04147]	PK, pyk; pyruvate kinase [EC:2.7.1.40]	2
K00874	Metabolism	Pentose phosphate pathway	Pentose phosphate pathway	kdgK; 2-dehydro-3-deoxygluconokinase [EC:2.7.1.45]	6
K00878	Metabolism	Thiamine metabolism	Thiamine metabolism	thiM; hydroxyethylthiazole kinase [EC:2.7.1.50]	1
K00883	Metabolism	Galactose metabolism	Galactose metabolism	dgoK; 2-dehydro-3-deoxygalactonokinase [EC:2.7.1.58]	1
K00884	Metabolism	Amino sugar and nucleotide sugar metabolism	Amino sugar and nucleotide sugar metabolism	NAGK, nagK; N-acetylglucosamine kinase [EC:2.7.1.59]	1
K00886	Metabolism	Amino sugar and nucleotide sugar metabolism	Amino sugar and nucleotide sugar metabolism	ppgK; polyphosphate glucokinase [EC:2.7.1.63]	1
K00886	Metabolism	Glycolysis / Gluconeogenesis	Glycolysis / Gluconeogenesis	ppgK; polyphosphate glucokinase [EC:2.7.1.63]	1
K00891	Metabolism	Phenylalanine, tyrosine and tryptophan biosynthesis	Phenylalanine, tyrosine and tryptophan biosynthesis	E2.7.1.71, aroK, aroL; shikimate kinase [EC:2.7.1.71]	1
K00899	Metabolism	Cysteine and methionine metabolism	Cysteine and methionine metabolism	mtnK; 5-methylthioribose kinase [EC:2.7.1.100]	1
K00901	Metabolism	Glycerolipid metabolism	Glycerolipid metabolism	dgkA, DGK; diacylglycerol kinase (ATP) [EC:2.7.1.107]	1
K00901	Metabolism	Glycerophospholipid metabolism	Glycerophospholipid metabolism	dgkA, DGK; diacylglycerol kinase (ATP) [EC:2.7.1.107]	1
K00901	Environmental Information Processing	Phosphatidylinositol signaling system	Phosphatidylinositol signaling system	dgkA, DGK; diacylglycerol kinase (ATP) [EC:2.7.1.107]	1
K00901	Environmental Information Processing	Phospholipase D signaling pathway	Phospholipase D signaling pathway	dgkA, DGK; diacylglycerol kinase (ATP) [EC:2.7.1.107]	1
K00901	Human Diseases	Choline metabolism in cancer	Choline metabolism in cancer	dgkA, DGK; diacylglycerol kinase (ATP) [EC:2.7.1.107]	1
K00906	Not Included in Pathway or Brite	Enzymes with EC numbers	Enzymes with EC numbers	aceK; isocitrate dehydrogenase kinase/phosphatase [EC:2.7.11.5 3.1.3.-]	1
K00912	Metabolism	Lipopolysaccharide biosynthesis	Lipopolysaccharide biosynthesis	lpxK; tetraacyldisaccharide 4-kinase [EC:2.7.1.130]	1
K00912	Brite Hierarchies	Lipopolysaccharide biosynthesis proteins [BR:ko01005]	Lipopolysaccharide biosynthesis proteins [BR:ko01005]	lpxK; tetraacyldisaccharide 4-kinase [EC:2.7.1.130]	1
K00919	Metabolism	Terpenoid backbone biosynthesis	Terpenoid backbone biosynthesis	ispE; 4-diphosphocytidyl-2-C-methyl-D-erythritol kinase [EC:2.7.1.148]	1
K00925	Metabolism	Propanoate metabolism	Propanoate metabolism	ackA; acetate kinase [EC:2.7.2.1]	1
K00925	Metabolism	Pyruvate metabolism	Pyruvate metabolism	ackA; acetate kinase [EC:2.7.2.1]	1
K00925	Metabolism	Carbon fixation pathways in prokaryotes	Carbon fixation pathways in prokaryotes	ackA; acetate kinase [EC:2.7.2.1]	1
K00925	Metabolism	Methane metabolism	Methane metabolism	ackA; acetate kinase [EC:2.7.2.1]	1
K00925	Metabolism	Taurine and hypotaurine metabolism	Taurine and hypotaurine metabolism	ackA; acetate kinase [EC:2.7.2.1]	1
K00927	Metabolism	Glycolysis / Gluconeogenesis	Glycolysis / Gluconeogenesis	PGK, pgk; phosphoglycerate kinase [EC:2.7.2.3]	1
K00927	Metabolism	Carbon fixation in photosynthetic organisms	Carbon fixation in photosynthetic organisms	PGK, pgk; phosphoglycerate kinase [EC:2.7.2.3]	1
K00927	Brite Hierarchies	Exosome [BR:ko04147]	Exosome [BR:ko04147]	PGK, pgk; phosphoglycerate kinase [EC:2.7.2.3]	1
K00928	Metabolism	Cysteine and methionine metabolism	Cysteine and methionine metabolism	lysC; aspartate kinase [EC:2.7.2.4]	1
K00928	Metabolism	Glycine, serine and threonine metabolism	Glycine, serine and threonine metabolism	lysC; aspartate kinase [EC:2.7.2.4]	1
K00928	Metabolism	Lysine biosynthesis	Lysine biosynthesis	lysC; aspartate kinase [EC:2.7.2.4]	1
K00928	Metabolism	Monobactam biosynthesis	Monobactam biosynthesis	lysC; aspartate kinase [EC:2.7.2.4]	1
K00930	Metabolism	Arginine biosynthesis	Arginine biosynthesis	argB; acetylglutamate kinase [EC:2.7.2.8]	1
K00931	Metabolism	Arginine and proline metabolism	Arginine and proline metabolism	proB; glutamate 5-kinase [EC:2.7.2.11]	1
K00931	Metabolism	Carbapenem biosynthesis	Carbapenem biosynthesis	proB; glutamate 5-kinase [EC:2.7.2.11]	1
K00936	Brite Hierarchies	Protein kinases [BR:ko01001]	Protein kinases [BR:ko01001]	pdtaS; two-component system, sensor histidine kinase PdtaS [EC:2.7.13.3]	1
K00936	Brite Hierarchies	Two-component system [BR:ko02022]	Two-component system [BR:ko02022]	pdtaS; two-component system, sensor histidine kinase PdtaS [EC:2.7.13.3]	1
K00937	Metabolism	Oxidative phosphorylation	Oxidative phosphorylation	ppk; polyphosphate kinase [EC:2.7.4.1]	1
K00937	Genetic Information Processing	RNA degradation	RNA degradation	ppk; polyphosphate kinase [EC:2.7.4.1]	1
K00937	Brite Hierarchies	Messenger RNA biogenesis [BR:ko03019]	Messenger RNA biogenesis [BR:ko03019]	ppk; polyphosphate kinase [EC:2.7.4.1]	1
K00939	Metabolism	Purine metabolism	Purine metabolism	adk, AK; adenylate kinase [EC:2.7.4.3]	1
K00939	Metabolism	Thiamine metabolism	Thiamine metabolism	adk, AK; adenylate kinase [EC:2.7.4.3]	1
K00939	Brite Hierarchies	Exosome [BR:ko04147]	Exosome [BR:ko04147]	adk, AK; adenylate kinase [EC:2.7.4.3]	1
K00940	Metabolism	Purine metabolism	Purine metabolism	ndk, NME; nucleoside-diphosphate kinase [EC:2.7.4.6]	1
K00940	Metabolism	Pyrimidine metabolism	Pyrimidine metabolism	ndk, NME; nucleoside-diphosphate kinase [EC:2.7.4.6]	1
K00940	Metabolism	Drug metabolism - other enzymes	Drug metabolism - other enzymes	ndk, NME; nucleoside-diphosphate kinase [EC:2.7.4.6]	1
K00940	Environmental Information Processing	MAPK signaling pathway - plant	MAPK signaling pathway - plant	ndk, NME; nucleoside-diphosphate kinase [EC:2.7.4.6]	1
K00940	Brite Hierarchies	Membrane trafficking [BR:ko04131]	Membrane trafficking [BR:ko04131]	ndk, NME; nucleoside-diphosphate kinase [EC:2.7.4.6]	1
K00941	Metabolism	Thiamine metabolism	Thiamine metabolism	thiD; hydroxymethylpyrimidine/phosphomethylpyrimidine kinase [EC:2.7.1.49 2.7.4.7]	2
K00942	Metabolism	Purine metabolism	Purine metabolism	E2.7.4.8, gmk; guanylate kinase [EC:2.7.4.8]	1
K00943	Metabolism	Pyrimidine metabolism	Pyrimidine metabolism	tmk, DTYMK; dTMP kinase [EC:2.7.4.9]	1
K00945	Metabolism	Pyrimidine metabolism	Pyrimidine metabolism	cmk; CMP/dCMP kinase [EC:2.7.4.25]	1
K00946	Metabolism	Thiamine metabolism	Thiamine metabolism	thiL; thiamine-monophosphate kinase [EC:2.7.4.16]	1
K00948	Metabolism	Pentose phosphate pathway	Pentose phosphate pathway	PRPS, prsA; ribose-phosphate pyrophosphokinase [EC:2.7.6.1]	1
K00948	Metabolism	Purine metabolism	Purine metabolism	PRPS, prsA; ribose-phosphate pyrophosphokinase [EC:2.7.6.1]	1
K00950	Metabolism	Folate biosynthesis	Folate biosynthesis	folK; 2-amino-4-hydroxy-6-hydroxymethyldihydropteridine diphosphokinase [EC:2.7.6.3]	1
K00951	Metabolism	Purine metabolism	Purine metabolism	relA; GTP pyrophosphokinase [EC:2.7.6.5]	2
K00954	Metabolism	Pantothenate and CoA biosynthesis	Pantothenate and CoA biosynthesis	E2.7.7.3A, coaD, kdtB; pantetheine-phosphate adenylyltransferase [EC:2.7.7.3]	1
K00955	Metabolism	Sulfur metabolism	Sulfur metabolism	cysNC; bifunctional enzyme CysN/CysC [EC:2.7.7.4 2.7.1.25]	1
K00955	Metabolism	Purine metabolism	Purine metabolism	cysNC; bifunctional enzyme CysN/CysC [EC:2.7.7.4 2.7.1.25]	1
K00955	Metabolism	Selenocompound metabolism	Selenocompound metabolism	cysNC; bifunctional enzyme CysN/CysC [EC:2.7.7.4 2.7.1.25]	1
K00955	Metabolism	Monobactam biosynthesis	Monobactam biosynthesis	cysNC; bifunctional enzyme CysN/CysC [EC:2.7.7.4 2.7.1.25]	1
K00957	Metabolism	Sulfur metabolism	Sulfur metabolism	cysD; sulfate adenylyltransferase subunit 2 [EC:2.7.7.4]	1
K00957	Metabolism	Purine metabolism	Purine metabolism	cysD; sulfate adenylyltransferase subunit 2 [EC:2.7.7.4]	1
K00957	Metabolism	Selenocompound metabolism	Selenocompound metabolism	cysD; sulfate adenylyltransferase subunit 2 [EC:2.7.7.4]	1
K00957	Metabolism	Monobactam biosynthesis	Monobactam biosynthesis	cysD; sulfate adenylyltransferase subunit 2 [EC:2.7.7.4]	1
K00962	Genetic Information Processing	RNA degradation	RNA degradation	pnp, PNPT1; polyribonucleotide nucleotidyltransferase [EC:2.7.7.8]	1
K00962	Brite Hierarchies	Messenger RNA biogenesis [BR:ko03019]	Messenger RNA biogenesis [BR:ko03019]	pnp, PNPT1; polyribonucleotide nucleotidyltransferase [EC:2.7.7.8]	1
K00962	Brite Hierarchies	Transfer RNA biogenesis [BR:ko03016]	Transfer RNA biogenesis [BR:ko03016]	pnp, PNPT1; polyribonucleotide nucleotidyltransferase [EC:2.7.7.8]	1
K00963	Metabolism	Amino sugar and nucleotide sugar metabolism	Amino sugar and nucleotide sugar metabolism	UGP2, galU, galF; UTP--glucose-1-phosphate uridylyltransferase [EC:2.7.7.9]	3
K00963	Metabolism	Galactose metabolism	Galactose metabolism	UGP2, galU, galF; UTP--glucose-1-phosphate uridylyltransferase [EC:2.7.7.9]	3
K00963	Metabolism	Pentose and glucuronate interconversions	Pentose and glucuronate interconversions	UGP2, galU, galF; UTP--glucose-1-phosphate uridylyltransferase [EC:2.7.7.9]	3
K00963	Metabolism	Starch and sucrose metabolism	Starch and sucrose metabolism	UGP2, galU, galF; UTP--glucose-1-phosphate uridylyltransferase [EC:2.7.7.9]	3
K00969	Metabolism	Nicotinate and nicotinamide metabolism	Nicotinate and nicotinamide metabolism	nadD; nicotinate-nucleotide adenylyltransferase [EC:2.7.7.18]	1
K00970	Genetic Information Processing	RNA degradation	RNA degradation	pcnB; poly(A) polymerase [EC:2.7.7.19]	1
K00970	Brite Hierarchies	Messenger RNA biogenesis [BR:ko03019]	Messenger RNA biogenesis [BR:ko03019]	pcnB; poly(A) polymerase [EC:2.7.7.19]	1
K00971	Metabolism	Amino sugar and nucleotide sugar metabolism	Amino sugar and nucleotide sugar metabolism	manC, cpsB; mannose-1-phosphate guanylyltransferase [EC:2.7.7.13]	5
K00971	Metabolism	Fructose and mannose metabolism	Fructose and mannose metabolism	manC, cpsB; mannose-1-phosphate guanylyltransferase [EC:2.7.7.13]	5
K00973	Metabolism	Polyketide sugar unit biosynthesis	Polyketide sugar unit biosynthesis	E2.7.7.24, rfbA, rffH; glucose-1-phosphate thymidylyltransferase [EC:2.7.7.24]	1
K00973	Metabolism	Acarbose and validamycin biosynthesis	Acarbose and validamycin biosynthesis	E2.7.7.24, rfbA, rffH; glucose-1-phosphate thymidylyltransferase [EC:2.7.7.24]	1
K00973	Metabolism	Streptomycin biosynthesis	Streptomycin biosynthesis	E2.7.7.24, rfbA, rffH; glucose-1-phosphate thymidylyltransferase [EC:2.7.7.24]	1
K00974	Genetic Information Processing	RNA transport	RNA transport	cca; tRNA nucleotidyltransferase (CCA-adding enzyme) [EC:2.7.7.72 3.1.3.- 3.1.4.-]	1
K00974	Brite Hierarchies	Transfer RNA biogenesis [BR:ko03016]	Transfer RNA biogenesis [BR:ko03016]	cca; tRNA nucleotidyltransferase (CCA-adding enzyme) [EC:2.7.7.72 3.1.3.- 3.1.4.-]	1
K00975	Metabolism	Amino sugar and nucleotide sugar metabolism	Amino sugar and nucleotide sugar metabolism	glgC; glucose-1-phosphate adenylyltransferase [EC:2.7.7.27]	1
K00975	Metabolism	Starch and sucrose metabolism	Starch and sucrose metabolism	glgC; glucose-1-phosphate adenylyltransferase [EC:2.7.7.27]	1
K00975	Cellular Processes	Biofilm formation - Escherichia coli	Biofilm formation - Escherichia coli	glgC; glucose-1-phosphate adenylyltransferase [EC:2.7.7.27]	1
K00979	Metabolism	Lipopolysaccharide biosynthesis	Lipopolysaccharide biosynthesis	kdsB; 3-deoxy-manno-octulosonate cytidylyltransferase (CMP-KDO synthetase) [EC:2.7.7.38]	1
K00979	Brite Hierarchies	Lipopolysaccharide biosynthesis proteins [BR:ko01005]	Lipopolysaccharide biosynthesis proteins [BR:ko01005]	kdsB; 3-deoxy-manno-octulosonate cytidylyltransferase (CMP-KDO synthetase) [EC:2.7.7.38]	1
K00981	Metabolism	Glycerophospholipid metabolism	Glycerophospholipid metabolism	E2.7.7.41, CDS1, CDS2, cdsA; phosphatidate cytidylyltransferase [EC:2.7.7.41]	1
K00981	Environmental Information Processing	Phosphatidylinositol signaling system	Phosphatidylinositol signaling system	E2.7.7.41, CDS1, CDS2, cdsA; phosphatidate cytidylyltransferase [EC:2.7.7.41]	1
K00982	Not Included in Pathway or Brite	Enzymes with EC numbers	Enzymes with EC numbers	glnE; [glutamine synthetase] adenylyltransferase / [glutamine synthetase]-adenylyl-L-tyrosine phosphorylase [EC:2.7.7.42 2.7.7.89]	1
K00989	Brite Hierarchies	Transfer RNA biogenesis [BR:ko03016]	Transfer RNA biogenesis [BR:ko03016]	rph; ribonuclease PH [EC:2.7.7.56]	1
K00990	Environmental Information Processing	Two-component system	Two-component system	glnD; [protein-PII] uridylyltransferase [EC:2.7.7.59]	1
K00991	Metabolism	Terpenoid backbone biosynthesis	Terpenoid backbone biosynthesis	ispD; 2-C-methyl-D-erythritol 4-phosphate cytidylyltransferase [EC:2.7.7.60]	1
K00992	Metabolism	Amino sugar and nucleotide sugar metabolism	Amino sugar and nucleotide sugar metabolism	murU; N-acetyl-alpha-D-muramate 1-phosphate uridylyltransferase [EC:2.7.7.99]	1
K00995	Metabolism	Glycerophospholipid metabolism	Glycerophospholipid metabolism	pgsA, PGS1; CDP-diacylglycerol---glycerol-3-phosphate 3-phosphatidyltransferase [EC:2.7.8.5]	2
K00997	Metabolism	Pantothenate and CoA biosynthesis	Pantothenate and CoA biosynthesis	acpS; holo-[acyl-carrier protein] synthase [EC:2.7.8.7]	1
K01000	Metabolism	Peptidoglycan biosynthesis	Peptidoglycan biosynthesis	mraY; phospho-N-acetylmuramoyl-pentapeptide-transferase [EC:2.7.8.13]	1
K01000	Human Diseases	Vancomycin resistance	Vancomycin resistance	mraY; phospho-N-acetylmuramoyl-pentapeptide-transferase [EC:2.7.8.13]	1
K01000	Brite Hierarchies	Peptidoglycan biosynthesis and degradation proteins [BR:ko01011]	Peptidoglycan biosynthesis and degradation proteins [BR:ko01011]	mraY; phospho-N-acetylmuramoyl-pentapeptide-transferase [EC:2.7.8.13]	1
K01002	Not Included in Pathway or Brite	Enzymes with EC numbers	Enzymes with EC numbers	mdoB; phosphoglycerol transferase [EC:2.7.8.20]	1
K01007	Metabolism	Pyruvate metabolism	Pyruvate metabolism	pps, ppsA; pyruvate, water dikinase [EC:2.7.9.2]	1
K01007	Metabolism	Carbon fixation pathways in prokaryotes	Carbon fixation pathways in prokaryotes	pps, ppsA; pyruvate, water dikinase [EC:2.7.9.2]	1
K01007	Metabolism	Methane metabolism	Methane metabolism	pps, ppsA; pyruvate, water dikinase [EC:2.7.9.2]	1
K01008	Metabolism	Selenocompound metabolism	Selenocompound metabolism	selD, SEPHS; selenide, water dikinase [EC:2.7.9.3]	1
K01008	Brite Hierarchies	Transfer RNA biogenesis [BR:ko03016]	Transfer RNA biogenesis [BR:ko03016]	selD, SEPHS; selenide, water dikinase [EC:2.7.9.3]	1
K01011	Metabolism	Sulfur metabolism	Sulfur metabolism	TST, MPST, sseA; thiosulfate/3-mercaptopyruvate sulfurtransferase [EC:2.8.1.1 2.8.1.2]	1
K01011	Metabolism	Cysteine and methionine metabolism	Cysteine and methionine metabolism	TST, MPST, sseA; thiosulfate/3-mercaptopyruvate sulfurtransferase [EC:2.8.1.1 2.8.1.2]	1
K01011	Genetic Information Processing	Sulfur relay system	Sulfur relay system	TST, MPST, sseA; thiosulfate/3-mercaptopyruvate sulfurtransferase [EC:2.8.1.1 2.8.1.2]	1
K01012	Metabolism	Biotin metabolism	Biotin metabolism	bioB; biotin synthase [EC:2.8.1.6]	1
K01028	Metabolism	Butanoate metabolism	Butanoate metabolism	E2.8.3.5A, scoA; 3-oxoacid CoA-transferase subunit A [EC:2.8.3.5]	2
K01028	Metabolism	Synthesis and degradation of ketone bodies	Synthesis and degradation of ketone bodies	E2.8.3.5A, scoA; 3-oxoacid CoA-transferase subunit A [EC:2.8.3.5]	2
K01028	Metabolism	Valine, leucine and isoleucine degradation	Valine, leucine and isoleucine degradation	E2.8.3.5A, scoA; 3-oxoacid CoA-transferase subunit A [EC:2.8.3.5]	2
K01029	Metabolism	Butanoate metabolism	Butanoate metabolism	E2.8.3.5B, scoB; 3-oxoacid CoA-transferase subunit B [EC:2.8.3.5]	2
K01029	Metabolism	Synthesis and degradation of ketone bodies	Synthesis and degradation of ketone bodies	E2.8.3.5B, scoB; 3-oxoacid CoA-transferase subunit B [EC:2.8.3.5]	2
K01029	Metabolism	Valine, leucine and isoleucine degradation	Valine, leucine and isoleucine degradation	E2.8.3.5B, scoB; 3-oxoacid CoA-transferase subunit B [EC:2.8.3.5]	2
K01042	Metabolism	Selenocompound metabolism	Selenocompound metabolism	selA; L-seryl-tRNA(Ser) seleniumtransferase [EC:2.9.1.1]	1
K01042	Genetic Information Processing	Aminoacyl-tRNA biosynthesis	Aminoacyl-tRNA biosynthesis	selA; L-seryl-tRNA(Ser) seleniumtransferase [EC:2.9.1.1]	1
K01048	Metabolism	Glycerophospholipid metabolism	Glycerophospholipid metabolism	pldB; lysophospholipase [EC:3.1.1.5]	2
K01053	Metabolism	Ascorbate and aldarate metabolism	Ascorbate and aldarate metabolism	E3.1.1.17, gnl, RGN; gluconolactonase [EC:3.1.1.17]	1
K01053	Metabolism	Pentose phosphate pathway	Pentose phosphate pathway	E3.1.1.17, gnl, RGN; gluconolactonase [EC:3.1.1.17]	1
K01053	Metabolism	Caprolactam degradation	Caprolactam degradation	E3.1.1.17, gnl, RGN; gluconolactonase [EC:3.1.1.17]	1
K01053	Brite Hierarchies	Exosome [BR:ko04147]	Exosome [BR:ko04147]	E3.1.1.17, gnl, RGN; gluconolactonase [EC:3.1.1.17]	1
K01055	Metabolism	Benzoate degradation	Benzoate degradation	pcaD; 3-oxoadipate enol-lactonase [EC:3.1.1.24]	12
K01056	Brite Hierarchies	Translation factors [BR:ko03012]	Translation factors [BR:ko03012]	PTH1, pth, spoVC; peptidyl-tRNA hydrolase, PTH1 family [EC:3.1.1.29]	1
K01057	Metabolism	Pentose phosphate pathway	Pentose phosphate pathway	PGLS, pgl, devB; 6-phosphogluconolactonase [EC:3.1.1.31]	1
K01058	Metabolism	Arachidonic acid metabolism	Arachidonic acid metabolism	pldA; phospholipase A1/A2 [EC:3.1.1.32 3.1.1.4]	1
K01058	Metabolism	Ether lipid metabolism	Ether lipid metabolism	pldA; phospholipase A1/A2 [EC:3.1.1.32 3.1.1.4]	1
K01058	Metabolism	Glycerophospholipid metabolism	Glycerophospholipid metabolism	pldA; phospholipase A1/A2 [EC:3.1.1.32 3.1.1.4]	1
K01058	Metabolism	Linoleic acid metabolism	Linoleic acid metabolism	pldA; phospholipase A1/A2 [EC:3.1.1.32 3.1.1.4]	1
K01058	Metabolism	alpha-Linolenic acid metabolism	alpha-Linolenic acid metabolism	pldA; phospholipase A1/A2 [EC:3.1.1.32 3.1.1.4]	1
K01061	Metabolism	Chlorocyclohexane and chlorobenzene degradation	Chlorocyclohexane and chlorobenzene degradation	E3.1.1.45; carboxymethylenebutenolidase [EC:3.1.1.45]	5
K01061	Metabolism	Fluorobenzoate degradation	Fluorobenzoate degradation	E3.1.1.45; carboxymethylenebutenolidase [EC:3.1.1.45]	5
K01061	Metabolism	Toluene degradation	Toluene degradation	E3.1.1.45; carboxymethylenebutenolidase [EC:3.1.1.45]	5
K01066	Not Included in Pathway or Brite	Enzymes with EC numbers	Enzymes with EC numbers	aes; acetyl esterase [EC:3.1.1.-]	5
K01069	Metabolism	Pyruvate metabolism	Pyruvate metabolism	gloB, gloC, HAGH; hydroxyacylglutathione hydrolase [EC:3.1.2.6]	2
K01070	Metabolism	Methane metabolism	Methane metabolism	frmB, ESD, fghA; S-formylglutathione hydrolase [EC:3.1.2.12]	1
K01079	Metabolism	Methane metabolism	Methane metabolism	serB, PSPH; phosphoserine phosphatase [EC:3.1.3.3]	1
K01079	Metabolism	Glycine, serine and threonine metabolism	Glycine, serine and threonine metabolism	serB, PSPH; phosphoserine phosphatase [EC:3.1.3.3]	1
K01079	Brite Hierarchies	Protein phosphatases and associated proteins [BR:ko01009]	Protein phosphatases and associated proteins [BR:ko01009]	serB, PSPH; phosphoserine phosphatase [EC:3.1.3.3]	1
K01081	Metabolism	Purine metabolism	Purine metabolism	E3.1.3.5; 5-nucleotidase [EC:3.1.3.5]	1
K01081	Metabolism	Pyrimidine metabolism	Pyrimidine metabolism	E3.1.3.5; 5-nucleotidase [EC:3.1.3.5]	1
K01081	Metabolism	Nicotinate and nicotinamide metabolism	Nicotinate and nicotinamide metabolism	E3.1.3.5; 5-nucleotidase [EC:3.1.3.5]	1
K01087	Metabolism	Starch and sucrose metabolism	Starch and sucrose metabolism	otsB; trehalose 6-phosphate phosphatase [EC:3.1.3.12]	1
K01091	Metabolism	Glyoxylate and dicarboxylate metabolism	Glyoxylate and dicarboxylate metabolism	gph; phosphoglycolate phosphatase [EC:3.1.3.18]	3
K01092	Metabolism	Inositol phosphate metabolism	Inositol phosphate metabolism	E3.1.3.25, IMPA, suhB; myo-inositol-1(or 4)-monophosphatase [EC:3.1.3.25]	1
K01092	Metabolism	Streptomycin biosynthesis	Streptomycin biosynthesis	E3.1.3.25, IMPA, suhB; myo-inositol-1(or 4)-monophosphatase [EC:3.1.3.25]	1
K01092	Environmental Information Processing	Phosphatidylinositol signaling system	Phosphatidylinositol signaling system	E3.1.3.25, IMPA, suhB; myo-inositol-1(or 4)-monophosphatase [EC:3.1.3.25]	1
K01095	Metabolism	Glycerophospholipid metabolism	Glycerophospholipid metabolism	pgpA; phosphatidylglycerophosphatase A [EC:3.1.3.27]	1
K01104	Not Included in Pathway or Brite	Enzymes with EC numbers	Enzymes with EC numbers	E3.1.3.48; protein-tyrosine phosphatase [EC:3.1.3.48]	2
K01114	Metabolism	Inositol phosphate metabolism	Inositol phosphate metabolism	plc; phospholipase C [EC:3.1.4.3]	6
K01114	Metabolism	Ether lipid metabolism	Ether lipid metabolism	plc; phospholipase C [EC:3.1.4.3]	6
K01114	Metabolism	Glycerophospholipid metabolism	Glycerophospholipid metabolism	plc; phospholipase C [EC:3.1.4.3]	6
K01114	Cellular Processes	Quorum sensing	Quorum sensing	plc; phospholipase C [EC:3.1.4.3]	6
K01114	Organismal Systems	Thyroid hormone signaling pathway	Thyroid hormone signaling pathway	plc; phospholipase C [EC:3.1.4.3]	6
K01114	Brite Hierarchies	Bacterial toxins [BR:ko02042]	Bacterial toxins [BR:ko02042]	plc; phospholipase C [EC:3.1.4.3]	6
K01118	Not Included in Pathway or Brite	Enzymes with EC numbers	Enzymes with EC numbers	acpD, azoR; FMN-dependent NADH-azoreductase [EC:1.7.1.17]	3
K01126	Metabolism	Glycerophospholipid metabolism	Glycerophospholipid metabolism	E3.1.4.46, glpQ, ugpQ; glycerophosphoryl diester phosphodiesterase [EC:3.1.4.46]	2
K01129	Metabolism	Purine metabolism	Purine metabolism	dgt; dGTPase [EC:3.1.5.1]	1
K01130	Metabolism	Sphingolipid metabolism	Sphingolipid metabolism	E3.1.6.1, aslA; arylsulfatase [EC:3.1.6.1]	3
K01130	Metabolism	Steroid hormone biosynthesis	Steroid hormone biosynthesis	E3.1.6.1, aslA; arylsulfatase [EC:3.1.6.1]	3
K01133	Not Included in Pathway or Brite	Enzymes with EC numbers	Enzymes with EC numbers	betC; choline-sulfatase [EC:3.1.6.6]	1
K01142	Genetic Information Processing	Base excision repair	Base excision repair	E3.1.11.2, xthA; exodeoxyribonuclease III [EC:3.1.11.2]	3
K01142	Brite Hierarchies	DNA repair and recombination proteins [BR:ko03400]	DNA repair and recombination proteins [BR:ko03400]	E3.1.11.2, xthA; exodeoxyribonuclease III [EC:3.1.11.2]	3
K01153	Brite Hierarchies	Prokaryotic defense system [BR:ko02048]	Prokaryotic defense system [BR:ko02048]	hsdR; type I restriction enzyme, R subunit [EC:3.1.21.3]	1
K01154	Brite Hierarchies	Prokaryotic defense system [BR:ko02048]	Prokaryotic defense system [BR:ko02048]	hsdS; type I restriction enzyme, S subunit [EC:3.1.21.3]	1
K01159	Genetic Information Processing	Homologous recombination	Homologous recombination	ruvC; crossover junction endodeoxyribonuclease RuvC [EC:3.1.22.4]	1
K01159	Brite Hierarchies	DNA repair and recombination proteins [BR:ko03400]	DNA repair and recombination proteins [BR:ko03400]	ruvC; crossover junction endodeoxyribonuclease RuvC [EC:3.1.22.4]	1
K01167	Brite Hierarchies	Messenger RNA biogenesis [BR:ko03019]	Messenger RNA biogenesis [BR:ko03019]	E3.1.27.3; ribonuclease T1 [EC:3.1.27.3]	2
K01167	Brite Hierarchies	Transfer RNA biogenesis [BR:ko03016]	Transfer RNA biogenesis [BR:ko03016]	E3.1.27.3; ribonuclease T1 [EC:3.1.27.3]	2
K01173	Cellular Processes	Apoptosis	Apoptosis	ENDOG; endonuclease G, mitochondrial	1
K01173	Brite Hierarchies	Mitochondrial biogenesis [BR:ko03029]	Mitochondrial biogenesis [BR:ko03029]	ENDOG; endonuclease G, mitochondrial	1
K01192	Metabolism	Other glycan degradation	Other glycan degradation	E3.2.1.25, MANBA, manB; beta-mannosidase [EC:3.2.1.25]	1
K01192	Cellular Processes	Lysosome	Lysosome	E3.2.1.25, MANBA, manB; beta-mannosidase [EC:3.2.1.25]	1
K01207	Metabolism	Amino sugar and nucleotide sugar metabolism	Amino sugar and nucleotide sugar metabolism	nagZ; beta-N-acetylhexosaminidase [EC:3.2.1.52]	1
K01207	Metabolism	Glycosaminoglycan degradation	Glycosaminoglycan degradation	nagZ; beta-N-acetylhexosaminidase [EC:3.2.1.52]	1
K01207	Human Diseases	beta-Lactam resistance	beta-Lactam resistance	nagZ; beta-N-acetylhexosaminidase [EC:3.2.1.52]	1
K01214	Metabolism	Starch and sucrose metabolism	Starch and sucrose metabolism	ISA, treX; isoamylase [EC:3.2.1.68]	2
K01236	Metabolism	Starch and sucrose metabolism	Starch and sucrose metabolism	treZ, glgZ; maltooligosyltrehalose trehalohydrolase [EC:3.2.1.141]	1
K01239	Metabolism	Purine metabolism	Purine metabolism	iunH; purine nucleosidase [EC:3.2.2.1]	2
K01239	Metabolism	Nicotinate and nicotinamide metabolism	Nicotinate and nicotinamide metabolism	iunH; purine nucleosidase [EC:3.2.2.1]	2
K01241	Metabolism	Purine metabolism	Purine metabolism	amn; AMP nucleosidase [EC:3.2.2.4]	1
K01243	Metabolism	Cysteine and methionine metabolism	Cysteine and methionine metabolism	mtnN, mtn, pfs; adenosylhomocysteine nucleosidase [EC:3.2.2.9]	1
K01246	Genetic Information Processing	Base excision repair	Base excision repair	tag; DNA-3-methyladenine glycosylase I [EC:3.2.2.20]	1
K01246	Brite Hierarchies	DNA repair and recombination proteins [BR:ko03400]	DNA repair and recombination proteins [BR:ko03400]	tag; DNA-3-methyladenine glycosylase I [EC:3.2.2.20]	1
K01247	Genetic Information Processing	Base excision repair	Base excision repair	alkA; DNA-3-methyladenine glycosylase II [EC:3.2.2.21]	2
K01247	Brite Hierarchies	DNA repair and recombination proteins [BR:ko03400]	DNA repair and recombination proteins [BR:ko03400]	alkA; DNA-3-methyladenine glycosylase II [EC:3.2.2.21]	2
K01251	Metabolism	Cysteine and methionine metabolism	Cysteine and methionine metabolism	E3.3.1.1, ahcY; adenosylhomocysteinase [EC:3.3.1.1]	1
K01251	Brite Hierarchies	Protein phosphatases and associated proteins [BR:ko01009]	Protein phosphatases and associated proteins [BR:ko01009]	E3.3.1.1, ahcY; adenosylhomocysteinase [EC:3.3.1.1]	1
K01251	Brite Hierarchies	Exosome [BR:ko04147]	Exosome [BR:ko04147]	E3.3.1.1, ahcY; adenosylhomocysteinase [EC:3.3.1.1]	1
K01255	Metabolism	Glutathione metabolism	Glutathione metabolism	CARP, pepA; leucyl aminopeptidase [EC:3.4.11.1]	1
K01255	Brite Hierarchies	Peptidases [BR:ko01002]	Peptidases [BR:ko01002]	CARP, pepA; leucyl aminopeptidase [EC:3.4.11.1]	1
K01256	Metabolism	Glutathione metabolism	Glutathione metabolism	pepN; aminopeptidase N [EC:3.4.11.2]	1
K01256	Brite Hierarchies	Peptidases [BR:ko01002]	Peptidases [BR:ko01002]	pepN; aminopeptidase N [EC:3.4.11.2]	1
K01259	Metabolism	Arginine and proline metabolism	Arginine and proline metabolism	pip; proline iminopeptidase [EC:3.4.11.5]	1
K01259	Brite Hierarchies	Peptidases [BR:ko01002]	Peptidases [BR:ko01002]	pip; proline iminopeptidase [EC:3.4.11.5]	1
K01262	Brite Hierarchies	Peptidases [BR:ko01002]	Peptidases [BR:ko01002]	pepP; Xaa-Pro aminopeptidase [EC:3.4.11.9]	2
K01265	Brite Hierarchies	Peptidases [BR:ko01002]	Peptidases [BR:ko01002]	map; methionyl aminopeptidase [EC:3.4.11.18]	2
K01273	Brite Hierarchies	Peptidases [BR:ko01002]	Peptidases [BR:ko01002]	DPEP; membrane dipeptidase [EC:3.4.13.19]	1
K01273	Brite Hierarchies	Exosome [BR:ko04147]	Exosome [BR:ko04147]	DPEP; membrane dipeptidase [EC:3.4.13.19]	1
K01273	Brite Hierarchies	Glycosylphosphatidylinositol (GPI)-anchored proteins [BR:ko00537]	Glycosylphosphatidylinositol (GPI)-anchored proteins [BR:ko00537]	DPEP; membrane dipeptidase [EC:3.4.13.19]	1
K01297	Brite Hierarchies	Peptidases [BR:ko01002]	Peptidases [BR:ko01002]	ldcA; muramoyltetrapeptide carboxypeptidase [EC:3.4.17.13]	1
K01297	Brite Hierarchies	Peptidoglycan biosynthesis and degradation proteins [BR:ko01011]	Peptidoglycan biosynthesis and degradation proteins [BR:ko01011]	ldcA; muramoyltetrapeptide carboxypeptidase [EC:3.4.17.13]	1
K01322	Organismal Systems	Renin-angiotensin system	Renin-angiotensin system	PREP; prolyl oligopeptidase [EC:3.4.21.26]	1
K01322	Brite Hierarchies	Peptidases [BR:ko01002]	Peptidases [BR:ko01002]	PREP; prolyl oligopeptidase [EC:3.4.21.26]	1
K01338	Cellular Processes	Cell cycle - Caulobacter	Cell cycle - Caulobacter	lon; ATP-dependent Lon protease [EC:3.4.21.53]	2
K01338	Brite Hierarchies	Peptidases [BR:ko01002]	Peptidases [BR:ko01002]	lon; ATP-dependent Lon protease [EC:3.4.21.53]	2
K01356	Brite Hierarchies	Peptidases [BR:ko01002]	Peptidases [BR:ko01002]	lexA; repressor LexA [EC:3.4.21.88]	2
K01356	Brite Hierarchies	DNA repair and recombination proteins [BR:ko03400]	DNA repair and recombination proteins [BR:ko03400]	lexA; repressor LexA [EC:3.4.21.88]	2
K01358	Cellular Processes	Cell cycle - Caulobacter	Cell cycle - Caulobacter	clpP, CLPP; ATP-dependent Clp protease, protease subunit [EC:3.4.21.92]	1
K01358	Organismal Systems	Longevity regulating pathway - worm	Longevity regulating pathway - worm	clpP, CLPP; ATP-dependent Clp protease, protease subunit [EC:3.4.21.92]	1
K01358	Brite Hierarchies	Peptidases [BR:ko01002]	Peptidases [BR:ko01002]	clpP, CLPP; ATP-dependent Clp protease, protease subunit [EC:3.4.21.92]	1
K01406	Human Diseases	Cationic antimicrobial peptide (CAMP) resistance	Cationic antimicrobial peptide (CAMP) resistance	prtC; serralysin [EC:3.4.24.40]	1
K01406	Brite Hierarchies	Peptidases [BR:ko01002]	Peptidases [BR:ko01002]	prtC; serralysin [EC:3.4.24.40]	1
K01409	Brite Hierarchies	Transfer RNA biogenesis [BR:ko03016]	Transfer RNA biogenesis [BR:ko03016]	KAE1, tsaD, QRI7; N6-L-threonylcarbamoyladenine synthase [EC:2.3.1.234]	1
K01414	Brite Hierarchies	Peptidases [BR:ko01002]	Peptidases [BR:ko01002]	prlC; oligopeptidase A [EC:3.4.24.70]	1
K01419	Brite Hierarchies	Peptidases [BR:ko01002]	Peptidases [BR:ko01002]	hslV, clpQ; ATP-dependent HslUV protease, peptidase subunit HslV [EC:3.4.25.2]	1
K01420	Brite Hierarchies	Transcription factors [BR:ko03000]	Transcription factors [BR:ko03000]	fnr; CRP/FNR family transcriptional regulator, anaerobic regulatory protein	3
K01423	Brite Hierarchies	Peptidases [BR:ko01002]	Peptidases [BR:ko01002]	bepA; beta-barrel assembly-enhancing protease [EC:3.4.-.-]	2
K01424	Metabolism	Alanine, aspartate and glutamate metabolism	Alanine, aspartate and glutamate metabolism	E3.5.1.1, ansA, ansB; L-asparaginase [EC:3.5.1.1]	1
K01424	Metabolism	Cyanoamino acid metabolism	Cyanoamino acid metabolism	E3.5.1.1, ansA, ansB; L-asparaginase [EC:3.5.1.1]	1
K01428	Metabolism	Purine metabolism	Purine metabolism	ureC; urease subunit alpha [EC:3.5.1.5]	1
K01428	Metabolism	Arginine biosynthesis	Arginine biosynthesis	ureC; urease subunit alpha [EC:3.5.1.5]	1
K01428	Metabolism	Atrazine degradation	Atrazine degradation	ureC; urease subunit alpha [EC:3.5.1.5]	1
K01428	Human Diseases	Epithelial cell signaling in Helicobacter pylori infection	Epithelial cell signaling in Helicobacter pylori infection	ureC; urease subunit alpha [EC:3.5.1.5]	1
K01429	Metabolism	Purine metabolism	Purine metabolism	ureB; urease subunit beta [EC:3.5.1.5]	1
K01429	Metabolism	Arginine biosynthesis	Arginine biosynthesis	ureB; urease subunit beta [EC:3.5.1.5]	1
K01429	Metabolism	Atrazine degradation	Atrazine degradation	ureB; urease subunit beta [EC:3.5.1.5]	1
K01430	Metabolism	Purine metabolism	Purine metabolism	ureA; urease subunit gamma [EC:3.5.1.5]	1
K01430	Metabolism	Arginine biosynthesis	Arginine biosynthesis	ureA; urease subunit gamma [EC:3.5.1.5]	1
K01430	Metabolism	Atrazine degradation	Atrazine degradation	ureA; urease subunit gamma [EC:3.5.1.5]	1
K01433	Metabolism	Glyoxylate and dicarboxylate metabolism	Glyoxylate and dicarboxylate metabolism	purU; formyltetrahydrofolate deformylase [EC:3.5.1.10]	2
K01433	Metabolism	One carbon pool by folate	One carbon pool by folate	purU; formyltetrahydrofolate deformylase [EC:3.5.1.10]	2
K01434	Metabolism	Penicillin and cephalosporin biosynthesis	Penicillin and cephalosporin biosynthesis	E3.5.1.11; penicillin amidase [EC:3.5.1.11]	1
K01434	Brite Hierarchies	Peptidases [BR:ko01002]	Peptidases [BR:ko01002]	E3.5.1.11; penicillin amidase [EC:3.5.1.11]	1
K01438	Metabolism	Arginine biosynthesis	Arginine biosynthesis	argE; acetylornithine deacetylase [EC:3.5.1.16]	5
K01443	Metabolism	Amino sugar and nucleotide sugar metabolism	Amino sugar and nucleotide sugar metabolism	nagA, AMDHD2; N-acetylglucosamine-6-phosphate deacetylase [EC:3.5.1.25]	1
K01448	Human Diseases	Cationic antimicrobial peptide (CAMP) resistance	Cationic antimicrobial peptide (CAMP) resistance	amiABC; N-acetylmuramoyl-L-alanine amidase [EC:3.5.1.28]	1
K01448	Brite Hierarchies	Peptidoglycan biosynthesis and degradation proteins [BR:ko01011]	Peptidoglycan biosynthesis and degradation proteins [BR:ko01011]	amiABC; N-acetylmuramoyl-L-alanine amidase [EC:3.5.1.28]	1
K01448	Brite Hierarchies	Chromosome and associated proteins [BR:ko03036]	Chromosome and associated proteins [BR:ko03036]	amiABC; N-acetylmuramoyl-L-alanine amidase [EC:3.5.1.28]	1
K01451	Metabolism	Phenylalanine metabolism	Phenylalanine metabolism	hipO; hippurate hydrolase [EC:3.5.1.32]	4
K01451	Brite Hierarchies	Peptidases [BR:ko01002]	Peptidases [BR:ko01002]	hipO; hippurate hydrolase [EC:3.5.1.32]	4
K01455	Metabolism	Glyoxylate and dicarboxylate metabolism	Glyoxylate and dicarboxylate metabolism	E3.5.1.49; formamidase [EC:3.5.1.49]	4
K01455	Metabolism	Nitrogen metabolism	Nitrogen metabolism	E3.5.1.49; formamidase [EC:3.5.1.49]	4
K01455	Metabolism	Cyanoamino acid metabolism	Cyanoamino acid metabolism	E3.5.1.49; formamidase [EC:3.5.1.49]	4
K01457	Metabolism	Arginine biosynthesis	Arginine biosynthesis	atzF; allophanate hydrolase [EC:3.5.1.54]	1
K01457	Metabolism	Atrazine degradation	Atrazine degradation	atzF; allophanate hydrolase [EC:3.5.1.54]	1
K01458	Metabolism	Glyoxylate and dicarboxylate metabolism	Glyoxylate and dicarboxylate metabolism	hutG; N-formylglutamate deformylase [EC:3.5.1.68]	1
K01458	Metabolism	Histidine metabolism	Histidine metabolism	hutG; N-formylglutamate deformylase [EC:3.5.1.68]	1
K01462	Not Included in Pathway or Brite	Enzymes with EC numbers	Enzymes with EC numbers	PDF, def; peptide deformylase [EC:3.5.1.88]	2
K01463	Not Included in Pathway or Brite	Enzymes with EC numbers	Enzymes with EC numbers	bshB1; N-acetylglucosamine malate deacetylase 1 [EC:3.5.1.-]	1
K01465	Metabolism	Pyrimidine metabolism	Pyrimidine metabolism	URA4, pyrC; dihydroorotase [EC:3.5.2.3]	3
K01467	Environmental Information Processing	Two-component system	Two-component system	ampC; beta-lactamase class C [EC:3.5.2.6]	4
K01467	Human Diseases	beta-Lactam resistance	beta-Lactam resistance	ampC; beta-lactamase class C [EC:3.5.2.6]	4
K01468	Metabolism	Histidine metabolism	Histidine metabolism	hutI, AMDHD1; imidazolonepropionase [EC:3.5.2.7]	1
K01473	Metabolism	Arginine and proline metabolism	Arginine and proline metabolism	hyuA; N-methylhydantoinase A [EC:3.5.2.14]	3
K01474	Metabolism	Arginine and proline metabolism	Arginine and proline metabolism	hyuB; N-methylhydantoinase B [EC:3.5.2.14]	3
K01477	Metabolism	Purine metabolism	Purine metabolism	alc, ALLC; allantoicase [EC:3.5.3.4]	1
K01483	Metabolism	Purine metabolism	Purine metabolism	allA; ureidoglycolate lyase [EC:4.3.2.3]	1
K01484	Metabolism	Arginine and proline metabolism	Arginine and proline metabolism	astB; succinylarginine dihydrolase [EC:3.5.3.23]	1
K01485	Metabolism	Pyrimidine metabolism	Pyrimidine metabolism	codA; cytosine/creatinine deaminase [EC:3.5.4.1 3.5.4.21]	2
K01485	Metabolism	Arginine and proline metabolism	Arginine and proline metabolism	codA; cytosine/creatinine deaminase [EC:3.5.4.1 3.5.4.21]	2
K01487	Metabolism	Purine metabolism	Purine metabolism	E3.5.4.3, guaD; guanine deaminase [EC:3.5.4.3]	3
K01489	Metabolism	Pyrimidine metabolism	Pyrimidine metabolism	cdd, CDA; cytidine deaminase [EC:3.5.4.5]	1
K01489	Metabolism	Drug metabolism - other enzymes	Drug metabolism - other enzymes	cdd, CDA; cytidine deaminase [EC:3.5.4.5]	1
K01491	Metabolism	Carbon fixation pathways in prokaryotes	Carbon fixation pathways in prokaryotes	folD; methylenetetrahydrofolate dehydrogenase (NADP+) / methenyltetrahydrofolate cyclohydrolase [EC:1.5.1.5 3.5.4.9]	1
K01491	Metabolism	One carbon pool by folate	One carbon pool by folate	folD; methylenetetrahydrofolate dehydrogenase (NADP+) / methenyltetrahydrofolate cyclohydrolase [EC:1.5.1.5 3.5.4.9]	1
K01494	Metabolism	Pyrimidine metabolism	Pyrimidine metabolism	dcd; dCTP deaminase [EC:3.5.4.13]	1
K01495	Metabolism	Folate biosynthesis	Folate biosynthesis	GCH1, folE; GTP cyclohydrolase IA [EC:3.5.4.16]	1
K01505	Metabolism	Cysteine and methionine metabolism	Cysteine and methionine metabolism	E3.5.99.7; 1-aminocyclopropane-1-carboxylate deaminase [EC:3.5.99.7]	1
K01507	Metabolism	Oxidative phosphorylation	Oxidative phosphorylation	ppa; inorganic pyrophosphatase [EC:3.6.1.1]	1
K01512	Metabolism	Pyruvate metabolism	Pyruvate metabolism	acyP; acylphosphatase [EC:3.6.1.7]	1
K01512	Metabolism	Aminobenzoate degradation	Aminobenzoate degradation	acyP; acylphosphatase [EC:3.6.1.7]	1
K01515	Metabolism	Purine metabolism	Purine metabolism	nudF; ADP-ribose pyrophosphatase [EC:3.6.1.13]	2
K01520	Metabolism	Pyrimidine metabolism	Pyrimidine metabolism	dut, DUT; dUTP pyrophosphatase [EC:3.6.1.23]	1
K01520	Metabolism	Drug metabolism - other enzymes	Drug metabolism - other enzymes	dut, DUT; dUTP pyrophosphatase [EC:3.6.1.23]	1
K01520	Brite Hierarchies	DNA repair and recombination proteins [BR:ko03400]	DNA repair and recombination proteins [BR:ko03400]	dut, DUT; dUTP pyrophosphatase [EC:3.6.1.23]	1
K01521	Metabolism	Glycerophospholipid metabolism	Glycerophospholipid metabolism	cdh; CDP-diacylglycerol pyrophosphatase [EC:3.6.1.26]	1
K01524	Metabolism	Purine metabolism	Purine metabolism	ppx-gppA; exopolyphosphatase / guanosine-5-triphosphate,3-diphosphate pyrophosphatase [EC:3.6.1.11 3.6.1.40]	1
K01525	Metabolism	Purine metabolism	Purine metabolism	apaH; bis(5-nucleosyl)-tetraphosphatase (symmetrical) [EC:3.6.1.41]	2
K01546	Environmental Information Processing	Two-component system	Two-component system	kdpA; K+-transporting ATPase ATPase A chain [EC:3.6.3.12]	1
K01547	Environmental Information Processing	Two-component system	Two-component system	kdpB; K+-transporting ATPase ATPase B chain [EC:3.6.3.12]	1
K01548	Environmental Information Processing	Two-component system	Two-component system	kdpC; K+-transporting ATPase ATPase C chain [EC:3.6.3.12]	1
K01556	Metabolism	Tryptophan metabolism	Tryptophan metabolism	KYNU, kynU; kynureninase [EC:3.7.1.3]	1
K01560	Metabolism	Chloroalkane and chloroalkene degradation	Chloroalkane and chloroalkene degradation	E3.8.1.2; 2-haloacid dehalogenase [EC:3.8.1.2]	1
K01560	Metabolism	Chlorocyclohexane and chlorobenzene degradation	Chlorocyclohexane and chlorobenzene degradation	E3.8.1.2; 2-haloacid dehalogenase [EC:3.8.1.2]	1
K01584	Metabolism	Arginine and proline metabolism	Arginine and proline metabolism	adiA; arginine decarboxylase [EC:4.1.1.19]	1
K01586	Metabolism	Lysine biosynthesis	Lysine biosynthesis	lysA; diaminopimelate decarboxylase [EC:4.1.1.20]	1
K01588	Metabolism	Purine metabolism	Purine metabolism	purE; 5-(carboxyamino)imidazole ribonucleotide mutase [EC:5.4.99.18]	1
K01589	Metabolism	Purine metabolism	Purine metabolism	purK; 5-(carboxyamino)imidazole ribonucleotide synthase [EC:6.3.4.18]	1
K01591	Metabolism	Pyrimidine metabolism	Pyrimidine metabolism	pyrF; orotidine-5-phosphate decarboxylase [EC:4.1.1.23]	1
K01595	Metabolism	Pyruvate metabolism	Pyruvate metabolism	ppc; phosphoenolpyruvate carboxylase [EC:4.1.1.31]	1
K01595	Metabolism	Carbon fixation in photosynthetic organisms	Carbon fixation in photosynthetic organisms	ppc; phosphoenolpyruvate carboxylase [EC:4.1.1.31]	1
K01595	Metabolism	Carbon fixation pathways in prokaryotes	Carbon fixation pathways in prokaryotes	ppc; phosphoenolpyruvate carboxylase [EC:4.1.1.31]	1
K01595	Metabolism	Methane metabolism	Methane metabolism	ppc; phosphoenolpyruvate carboxylase [EC:4.1.1.31]	1
K01596	Metabolism	Citrate cycle (TCA cycle)	Citrate cycle (TCA cycle)	E4.1.1.32, pckA, PCK; phosphoenolpyruvate carboxykinase (GTP) [EC:4.1.1.32]	1
K01596	Metabolism	Glycolysis / Gluconeogenesis	Glycolysis / Gluconeogenesis	E4.1.1.32, pckA, PCK; phosphoenolpyruvate carboxykinase (GTP) [EC:4.1.1.32]	1
K01596	Metabolism	Pyruvate metabolism	Pyruvate metabolism	E4.1.1.32, pckA, PCK; phosphoenolpyruvate carboxykinase (GTP) [EC:4.1.1.32]	1
K01596	Environmental Information Processing	AMPK signaling pathway	AMPK signaling pathway	E4.1.1.32, pckA, PCK; phosphoenolpyruvate carboxykinase (GTP) [EC:4.1.1.32]	1
K01596	Environmental Information Processing	FoxO signaling pathway	FoxO signaling pathway	E4.1.1.32, pckA, PCK; phosphoenolpyruvate carboxykinase (GTP) [EC:4.1.1.32]	1
K01596	Environmental Information Processing	PI3K-Akt signaling pathway	PI3K-Akt signaling pathway	E4.1.1.32, pckA, PCK; phosphoenolpyruvate carboxykinase (GTP) [EC:4.1.1.32]	1
K01596	Organismal Systems	Adipocytokine signaling pathway	Adipocytokine signaling pathway	E4.1.1.32, pckA, PCK; phosphoenolpyruvate carboxykinase (GTP) [EC:4.1.1.32]	1
K01596	Organismal Systems	Glucagon signaling pathway	Glucagon signaling pathway	E4.1.1.32, pckA, PCK; phosphoenolpyruvate carboxykinase (GTP) [EC:4.1.1.32]	1
K01596	Organismal Systems	Insulin signaling pathway	Insulin signaling pathway	E4.1.1.32, pckA, PCK; phosphoenolpyruvate carboxykinase (GTP) [EC:4.1.1.32]	1
K01596	Organismal Systems	PPAR signaling pathway	PPAR signaling pathway	E4.1.1.32, pckA, PCK; phosphoenolpyruvate carboxykinase (GTP) [EC:4.1.1.32]	1
K01596	Organismal Systems	Proximal tubule bicarbonate reclamation	Proximal tubule bicarbonate reclamation	E4.1.1.32, pckA, PCK; phosphoenolpyruvate carboxykinase (GTP) [EC:4.1.1.32]	1
K01596	Human Diseases	Insulin resistance	Insulin resistance	E4.1.1.32, pckA, PCK; phosphoenolpyruvate carboxykinase (GTP) [EC:4.1.1.32]	1
K01599	Metabolism	Porphyrin and chlorophyll metabolism	Porphyrin and chlorophyll metabolism	hemE, UROD; uroporphyrinogen decarboxylase [EC:4.1.1.37]	1
K01607	Metabolism	Benzoate degradation	Benzoate degradation	pcaC; 4-carboxymuconolactone decarboxylase [EC:4.1.1.44]	2
K01608	Metabolism	Glyoxylate and dicarboxylate metabolism	Glyoxylate and dicarboxylate metabolism	gcl; tartronate-semialdehyde synthase [EC:4.1.1.47]	1
K01609	Metabolism	Phenylalanine, tyrosine and tryptophan biosynthesis	Phenylalanine, tyrosine and tryptophan biosynthesis	trpC; indole-3-glycerol phosphate synthase [EC:4.1.1.48]	1
K01613	Metabolism	Glycerophospholipid metabolism	Glycerophospholipid metabolism	psd, PISD; phosphatidylserine decarboxylase [EC:4.1.1.65]	1
K01619	Metabolism	Pentose phosphate pathway	Pentose phosphate pathway	deoC, DERA; deoxyribose-phosphate aldolase [EC:4.1.2.4]	1
K01620	Metabolism	Glycine, serine and threonine metabolism	Glycine, serine and threonine metabolism	ltaE; threonine aldolase [EC:4.1.2.48]	3
K01621	Metabolism	Pentose phosphate pathway	Pentose phosphate pathway	xfp, xpk; xylulose-5-phosphate/fructose-6-phosphate phosphoketolase [EC:4.1.2.9 4.1.2.22]	1
K01621	Metabolism	Carbon fixation in photosynthetic organisms	Carbon fixation in photosynthetic organisms	xfp, xpk; xylulose-5-phosphate/fructose-6-phosphate phosphoketolase [EC:4.1.2.9 4.1.2.22]	1
K01623	Metabolism	Fructose and mannose metabolism	Fructose and mannose metabolism	ALDO; fructose-bisphosphate aldolase, class I [EC:4.1.2.13]	1
K01623	Metabolism	Glycolysis / Gluconeogenesis	Glycolysis / Gluconeogenesis	ALDO; fructose-bisphosphate aldolase, class I [EC:4.1.2.13]	1
K01623	Metabolism	Pentose phosphate pathway	Pentose phosphate pathway	ALDO; fructose-bisphosphate aldolase, class I [EC:4.1.2.13]	1
K01623	Metabolism	Carbon fixation in photosynthetic organisms	Carbon fixation in photosynthetic organisms	ALDO; fructose-bisphosphate aldolase, class I [EC:4.1.2.13]	1
K01623	Metabolism	Methane metabolism	Methane metabolism	ALDO; fructose-bisphosphate aldolase, class I [EC:4.1.2.13]	1
K01623	Brite Hierarchies	Chromosome and associated proteins [BR:ko03036]	Chromosome and associated proteins [BR:ko03036]	ALDO; fructose-bisphosphate aldolase, class I [EC:4.1.2.13]	1
K01623	Brite Hierarchies	Membrane trafficking [BR:ko04131]	Membrane trafficking [BR:ko04131]	ALDO; fructose-bisphosphate aldolase, class I [EC:4.1.2.13]	1
K01623	Brite Hierarchies	Exosome [BR:ko04147]	Exosome [BR:ko04147]	ALDO; fructose-bisphosphate aldolase, class I [EC:4.1.2.13]	1
K01625	Metabolism	Glyoxylate and dicarboxylate metabolism	Glyoxylate and dicarboxylate metabolism	eda; 2-dehydro-3-deoxyphosphogluconate aldolase / (4S)-4-hydroxy-2-oxoglutarate aldolase [EC:4.1.2.14 4.1.3.42]	2
K01625	Metabolism	Pentose phosphate pathway	Pentose phosphate pathway	eda; 2-dehydro-3-deoxyphosphogluconate aldolase / (4S)-4-hydroxy-2-oxoglutarate aldolase [EC:4.1.2.14 4.1.3.42]	2
K01626	Metabolism	Phenylalanine, tyrosine and tryptophan biosynthesis	Phenylalanine, tyrosine and tryptophan biosynthesis	E2.5.1.54, aroF, aroG, aroH; 3-deoxy-7-phosphoheptulonate synthase [EC:2.5.1.54]	2
K01626	Cellular Processes	Quorum sensing	Quorum sensing	E2.5.1.54, aroF, aroG, aroH; 3-deoxy-7-phosphoheptulonate synthase [EC:2.5.1.54]	2
K01627	Metabolism	Lipopolysaccharide biosynthesis	Lipopolysaccharide biosynthesis	kdsA; 2-dehydro-3-deoxyphosphooctonate aldolase (KDO 8-P synthase) [EC:2.5.1.55]	1
K01627	Brite Hierarchies	Lipopolysaccharide biosynthesis proteins [BR:ko01005]	Lipopolysaccharide biosynthesis proteins [BR:ko01005]	kdsA; 2-dehydro-3-deoxyphosphooctonate aldolase (KDO 8-P synthase) [EC:2.5.1.55]	1
K01637	Metabolism	Glyoxylate and dicarboxylate metabolism	Glyoxylate and dicarboxylate metabolism	E4.1.3.1, aceA; isocitrate lyase [EC:4.1.3.1]	1
K01638	Metabolism	Glyoxylate and dicarboxylate metabolism	Glyoxylate and dicarboxylate metabolism	aceB, glcB; malate synthase [EC:2.3.3.9]	2
K01638	Metabolism	Pyruvate metabolism	Pyruvate metabolism	aceB, glcB; malate synthase [EC:2.3.3.9]	2
K01640	Metabolism	Butanoate metabolism	Butanoate metabolism	E4.1.3.4, HMGCL, hmgL; hydroxymethylglutaryl-CoA lyase [EC:4.1.3.4]	2
K01640	Metabolism	Synthesis and degradation of ketone bodies	Synthesis and degradation of ketone bodies	E4.1.3.4, HMGCL, hmgL; hydroxymethylglutaryl-CoA lyase [EC:4.1.3.4]	2
K01640	Metabolism	Valine, leucine and isoleucine degradation	Valine, leucine and isoleucine degradation	E4.1.3.4, HMGCL, hmgL; hydroxymethylglutaryl-CoA lyase [EC:4.1.3.4]	2
K01640	Metabolism	Geraniol degradation	Geraniol degradation	E4.1.3.4, HMGCL, hmgL; hydroxymethylglutaryl-CoA lyase [EC:4.1.3.4]	2
K01640	Cellular Processes	Peroxisome	Peroxisome	E4.1.3.4, HMGCL, hmgL; hydroxymethylglutaryl-CoA lyase [EC:4.1.3.4]	2
K01644	Environmental Information Processing	Two-component system	Two-component system	citE; citrate lyase subunit beta / citryl-CoA lyase [EC:4.1.3.34]	5
K01647	Metabolism	Citrate cycle (TCA cycle)	Citrate cycle (TCA cycle)	CS, gltA; citrate synthase [EC:2.3.3.1]	1
K01647	Metabolism	Glyoxylate and dicarboxylate metabolism	Glyoxylate and dicarboxylate metabolism	CS, gltA; citrate synthase [EC:2.3.3.1]	1
K01649	Metabolism	Pyruvate metabolism	Pyruvate metabolism	leuA, IMS; 2-isopropylmalate synthase [EC:2.3.3.13]	2
K01649	Metabolism	Valine, leucine and isoleucine biosynthesis	Valine, leucine and isoleucine biosynthesis	leuA, IMS; 2-isopropylmalate synthase [EC:2.3.3.13]	2
K01652	Metabolism	Butanoate metabolism	Butanoate metabolism	E2.2.1.6L, ilvB, ilvG, ilvI; acetolactate synthase I/II/III large subunit [EC:2.2.1.6]	4
K01652	Metabolism	C5-Branched dibasic acid metabolism	C5-Branched dibasic acid metabolism	E2.2.1.6L, ilvB, ilvG, ilvI; acetolactate synthase I/II/III large subunit [EC:2.2.1.6]	4
K01652	Metabolism	Valine, leucine and isoleucine biosynthesis	Valine, leucine and isoleucine biosynthesis	E2.2.1.6L, ilvB, ilvG, ilvI; acetolactate synthase I/II/III large subunit [EC:2.2.1.6]	4
K01652	Metabolism	Pantothenate and CoA biosynthesis	Pantothenate and CoA biosynthesis	E2.2.1.6L, ilvB, ilvG, ilvI; acetolactate synthase I/II/III large subunit [EC:2.2.1.6]	4
K01653	Metabolism	Butanoate metabolism	Butanoate metabolism	E2.2.1.6S, ilvH, ilvN; acetolactate synthase I/III small subunit [EC:2.2.1.6]	1
K01653	Metabolism	C5-Branched dibasic acid metabolism	C5-Branched dibasic acid metabolism	E2.2.1.6S, ilvH, ilvN; acetolactate synthase I/III small subunit [EC:2.2.1.6]	1
K01653	Metabolism	Valine, leucine and isoleucine biosynthesis	Valine, leucine and isoleucine biosynthesis	E2.2.1.6S, ilvH, ilvN; acetolactate synthase I/III small subunit [EC:2.2.1.6]	1
K01653	Metabolism	Pantothenate and CoA biosynthesis	Pantothenate and CoA biosynthesis	E2.2.1.6S, ilvH, ilvN; acetolactate synthase I/III small subunit [EC:2.2.1.6]	1
K01657	Metabolism	Phenylalanine, tyrosine and tryptophan biosynthesis	Phenylalanine, tyrosine and tryptophan biosynthesis	trpE; anthranilate synthase component I [EC:4.1.3.27]	2
K01657	Metabolism	Phenazine biosynthesis	Phenazine biosynthesis	trpE; anthranilate synthase component I [EC:4.1.3.27]	2
K01657	Cellular Processes	Biofilm formation - Pseudomonas aeruginosa	Biofilm formation - Pseudomonas aeruginosa	trpE; anthranilate synthase component I [EC:4.1.3.27]	2
K01657	Cellular Processes	Quorum sensing	Quorum sensing	trpE; anthranilate synthase component I [EC:4.1.3.27]	2
K01658	Metabolism	Phenylalanine, tyrosine and tryptophan biosynthesis	Phenylalanine, tyrosine and tryptophan biosynthesis	trpG; anthranilate synthase component II [EC:4.1.3.27]	1
K01658	Metabolism	Phenazine biosynthesis	Phenazine biosynthesis	trpG; anthranilate synthase component II [EC:4.1.3.27]	1
K01658	Cellular Processes	Biofilm formation - Pseudomonas aeruginosa	Biofilm formation - Pseudomonas aeruginosa	trpG; anthranilate synthase component II [EC:4.1.3.27]	1
K01658	Cellular Processes	Quorum sensing	Quorum sensing	trpG; anthranilate synthase component II [EC:4.1.3.27]	1
K01659	Metabolism	Propanoate metabolism	Propanoate metabolism	prpC; 2-methylcitrate synthase [EC:2.3.3.5]	2
K01662	Metabolism	Thiamine metabolism	Thiamine metabolism	dxs; 1-deoxy-D-xylulose-5-phosphate synthase [EC:2.2.1.7]	1
K01662	Metabolism	Terpenoid backbone biosynthesis	Terpenoid backbone biosynthesis	dxs; 1-deoxy-D-xylulose-5-phosphate synthase [EC:2.2.1.7]	1
K01669	Brite Hierarchies	DNA repair and recombination proteins [BR:ko03400]	DNA repair and recombination proteins [BR:ko03400]	phrB; deoxyribodipyrimidine photo-lyase [EC:4.1.99.3]	1
K01673	Metabolism	Nitrogen metabolism	Nitrogen metabolism	cynT, can; carbonic anhydrase [EC:4.2.1.1]	2
K01674	Metabolism	Nitrogen metabolism	Nitrogen metabolism	cah; carbonic anhydrase [EC:4.2.1.1]	1
K01676	Metabolism	Citrate cycle (TCA cycle)	Citrate cycle (TCA cycle)	E4.2.1.2A, fumA, fumB; fumarate hydratase, class I [EC:4.2.1.2]	1
K01676	Metabolism	Pyruvate metabolism	Pyruvate metabolism	E4.2.1.2A, fumA, fumB; fumarate hydratase, class I [EC:4.2.1.2]	1
K01676	Metabolism	Carbon fixation pathways in prokaryotes	Carbon fixation pathways in prokaryotes	E4.2.1.2A, fumA, fumB; fumarate hydratase, class I [EC:4.2.1.2]	1
K01679	Metabolism	Citrate cycle (TCA cycle)	Citrate cycle (TCA cycle)	E4.2.1.2B, fumC, FH; fumarate hydratase, class II [EC:4.2.1.2]	1
K01679	Metabolism	Pyruvate metabolism	Pyruvate metabolism	E4.2.1.2B, fumC, FH; fumarate hydratase, class II [EC:4.2.1.2]	1
K01679	Metabolism	Carbon fixation pathways in prokaryotes	Carbon fixation pathways in prokaryotes	E4.2.1.2B, fumC, FH; fumarate hydratase, class II [EC:4.2.1.2]	1
K01679	Human Diseases	Pathways in cancer	Pathways in cancer	E4.2.1.2B, fumC, FH; fumarate hydratase, class II [EC:4.2.1.2]	1
K01679	Human Diseases	Renal cell carcinoma	Renal cell carcinoma	E4.2.1.2B, fumC, FH; fumarate hydratase, class II [EC:4.2.1.2]	1
K01679	Human Diseases	Cushing syndrome	Cushing syndrome	E4.2.1.2B, fumC, FH; fumarate hydratase, class II [EC:4.2.1.2]	1
K01681	Metabolism	Citrate cycle (TCA cycle)	Citrate cycle (TCA cycle)	ACO, acnA; aconitate hydratase [EC:4.2.1.3]	1
K01681	Metabolism	Glyoxylate and dicarboxylate metabolism	Glyoxylate and dicarboxylate metabolism	ACO, acnA; aconitate hydratase [EC:4.2.1.3]	1
K01681	Metabolism	Carbon fixation pathways in prokaryotes	Carbon fixation pathways in prokaryotes	ACO, acnA; aconitate hydratase [EC:4.2.1.3]	1
K01684	Metabolism	Galactose metabolism	Galactose metabolism	dgoD; galactonate dehydratase [EC:4.2.1.6]	6
K01687	Metabolism	Valine, leucine and isoleucine biosynthesis	Valine, leucine and isoleucine biosynthesis	ilvD; dihydroxy-acid dehydratase [EC:4.2.1.9]	3
K01687	Metabolism	Pantothenate and CoA biosynthesis	Pantothenate and CoA biosynthesis	ilvD; dihydroxy-acid dehydratase [EC:4.2.1.9]	3
K01689	Metabolism	Glycolysis / Gluconeogenesis	Glycolysis / Gluconeogenesis	ENO, eno; enolase [EC:4.2.1.11]	1
K01689	Metabolism	Methane metabolism	Methane metabolism	ENO, eno; enolase [EC:4.2.1.11]	1
K01689	Genetic Information Processing	RNA degradation	RNA degradation	ENO, eno; enolase [EC:4.2.1.11]	1
K01689	Environmental Information Processing	HIF-1 signaling pathway	HIF-1 signaling pathway	ENO, eno; enolase [EC:4.2.1.11]	1
K01689	Brite Hierarchies	Messenger RNA biogenesis [BR:ko03019]	Messenger RNA biogenesis [BR:ko03019]	ENO, eno; enolase [EC:4.2.1.11]	1
K01689	Brite Hierarchies	Exosome [BR:ko04147]	Exosome [BR:ko04147]	ENO, eno; enolase [EC:4.2.1.11]	1
K01690	Metabolism	Pentose phosphate pathway	Pentose phosphate pathway	edd; phosphogluconate dehydratase [EC:4.2.1.12]	1
K01692	Metabolism	Butanoate metabolism	Butanoate metabolism	paaF, echA; enoyl-CoA hydratase [EC:4.2.1.17]	11
K01692	Metabolism	Propanoate metabolism	Propanoate metabolism	paaF, echA; enoyl-CoA hydratase [EC:4.2.1.17]	11
K01692	Metabolism	Fatty acid degradation	Fatty acid degradation	paaF, echA; enoyl-CoA hydratase [EC:4.2.1.17]	11
K01692	Metabolism	Lysine degradation	Lysine degradation	paaF, echA; enoyl-CoA hydratase [EC:4.2.1.17]	11
K01692	Metabolism	Phenylalanine metabolism	Phenylalanine metabolism	paaF, echA; enoyl-CoA hydratase [EC:4.2.1.17]	11
K01692	Metabolism	Tryptophan metabolism	Tryptophan metabolism	paaF, echA; enoyl-CoA hydratase [EC:4.2.1.17]	11
K01692	Metabolism	Valine, leucine and isoleucine degradation	Valine, leucine and isoleucine degradation	paaF, echA; enoyl-CoA hydratase [EC:4.2.1.17]	11
K01692	Metabolism	beta-Alanine metabolism	beta-Alanine metabolism	paaF, echA; enoyl-CoA hydratase [EC:4.2.1.17]	11
K01692	Metabolism	Geraniol degradation	Geraniol degradation	paaF, echA; enoyl-CoA hydratase [EC:4.2.1.17]	11
K01692	Metabolism	Limonene and pinene degradation	Limonene and pinene degradation	paaF, echA; enoyl-CoA hydratase [EC:4.2.1.17]	11
K01692	Metabolism	Aminobenzoate degradation	Aminobenzoate degradation	paaF, echA; enoyl-CoA hydratase [EC:4.2.1.17]	11
K01692	Metabolism	Benzoate degradation	Benzoate degradation	paaF, echA; enoyl-CoA hydratase [EC:4.2.1.17]	11
K01692	Metabolism	Caprolactam degradation	Caprolactam degradation	paaF, echA; enoyl-CoA hydratase [EC:4.2.1.17]	11
K01693	Metabolism	Histidine metabolism	Histidine metabolism	hisB; imidazoleglycerol-phosphate dehydratase [EC:4.2.1.19]	1
K01695	Metabolism	Glycine, serine and threonine metabolism	Glycine, serine and threonine metabolism	trpA; tryptophan synthase alpha chain [EC:4.2.1.20]	1
K01695	Metabolism	Phenylalanine, tyrosine and tryptophan biosynthesis	Phenylalanine, tyrosine and tryptophan biosynthesis	trpA; tryptophan synthase alpha chain [EC:4.2.1.20]	1
K01696	Metabolism	Glycine, serine and threonine metabolism	Glycine, serine and threonine metabolism	trpB; tryptophan synthase beta chain [EC:4.2.1.20]	1
K01696	Metabolism	Phenylalanine, tyrosine and tryptophan biosynthesis	Phenylalanine, tyrosine and tryptophan biosynthesis	trpB; tryptophan synthase beta chain [EC:4.2.1.20]	1
K01697	Metabolism	Cysteine and methionine metabolism	Cysteine and methionine metabolism	CBS; cystathionine beta-synthase [EC:4.2.1.22]	1
K01697	Metabolism	Glycine, serine and threonine metabolism	Glycine, serine and threonine metabolism	CBS; cystathionine beta-synthase [EC:4.2.1.22]	1
K01698	Metabolism	Porphyrin and chlorophyll metabolism	Porphyrin and chlorophyll metabolism	hemB, ALAD; porphobilinogen synthase [EC:4.2.1.24]	1
K01698	Brite Hierarchies	Exosome [BR:ko04147]	Exosome [BR:ko04147]	hemB, ALAD; porphobilinogen synthase [EC:4.2.1.24]	1
K01703	Metabolism	C5-Branched dibasic acid metabolism	C5-Branched dibasic acid metabolism	leuC, IPMI-L; 3-isopropylmalate/(R)-2-methylmalate dehydratase large subunit [EC:4.2.1.33 4.2.1.35]	5
K01703	Metabolism	Valine, leucine and isoleucine biosynthesis	Valine, leucine and isoleucine biosynthesis	leuC, IPMI-L; 3-isopropylmalate/(R)-2-methylmalate dehydratase large subunit [EC:4.2.1.33 4.2.1.35]	5
K01703	Metabolism	Glucosinolate biosynthesis	Glucosinolate biosynthesis	leuC, IPMI-L; 3-isopropylmalate/(R)-2-methylmalate dehydratase large subunit [EC:4.2.1.33 4.2.1.35]	5
K01704	Metabolism	C5-Branched dibasic acid metabolism	C5-Branched dibasic acid metabolism	leuD, IPMI-S; 3-isopropylmalate/(R)-2-methylmalate dehydratase small subunit [EC:4.2.1.33 4.2.1.35]	3
K01704	Metabolism	Valine, leucine and isoleucine biosynthesis	Valine, leucine and isoleucine biosynthesis	leuD, IPMI-S; 3-isopropylmalate/(R)-2-methylmalate dehydratase small subunit [EC:4.2.1.33 4.2.1.35]	3
K01706	Metabolism	Ascorbate and aldarate metabolism	Ascorbate and aldarate metabolism	gudD; glucarate dehydratase [EC:4.2.1.40]	1
K01707	Metabolism	Ascorbate and aldarate metabolism	Ascorbate and aldarate metabolism	kdgD; 5-dehydro-4-deoxyglucarate dehydratase [EC:4.2.1.41]	1
K01708	Metabolism	Ascorbate and aldarate metabolism	Ascorbate and aldarate metabolism	garD; galactarate dehydratase [EC:4.2.1.42]	2
K01710	Metabolism	Biosynthesis of vancomycin group antibiotics	Biosynthesis of vancomycin group antibiotics	E4.2.1.46, rfbB, rffG; dTDP-glucose 4,6-dehydratase [EC:4.2.1.46]	1
K01710	Metabolism	Polyketide sugar unit biosynthesis	Polyketide sugar unit biosynthesis	E4.2.1.46, rfbB, rffG; dTDP-glucose 4,6-dehydratase [EC:4.2.1.46]	1
K01710	Metabolism	Acarbose and validamycin biosynthesis	Acarbose and validamycin biosynthesis	E4.2.1.46, rfbB, rffG; dTDP-glucose 4,6-dehydratase [EC:4.2.1.46]	1
K01710	Metabolism	Streptomycin biosynthesis	Streptomycin biosynthesis	E4.2.1.46, rfbB, rffG; dTDP-glucose 4,6-dehydratase [EC:4.2.1.46]	1
K01711	Metabolism	Amino sugar and nucleotide sugar metabolism	Amino sugar and nucleotide sugar metabolism	gmd, GMDS; GDPmannose 4,6-dehydratase [EC:4.2.1.47]	3
K01711	Metabolism	Fructose and mannose metabolism	Fructose and mannose metabolism	gmd, GMDS; GDPmannose 4,6-dehydratase [EC:4.2.1.47]	3
K01712	Metabolism	Histidine metabolism	Histidine metabolism	hutU, UROC1; urocanate hydratase [EC:4.2.1.49]	1
K01713	Metabolism	Phenylalanine, tyrosine and tryptophan biosynthesis	Phenylalanine, tyrosine and tryptophan biosynthesis	pheC; cyclohexadienyl dehydratase [EC:4.2.1.51 4.2.1.91]	1
K01714	Metabolism	Lysine biosynthesis	Lysine biosynthesis	dapA; 4-hydroxy-tetrahydrodipicolinate synthase [EC:4.3.3.7]	6
K01714	Metabolism	Monobactam biosynthesis	Monobactam biosynthesis	dapA; 4-hydroxy-tetrahydrodipicolinate synthase [EC:4.3.3.7]	6
K01719	Metabolism	Porphyrin and chlorophyll metabolism	Porphyrin and chlorophyll metabolism	hemD, UROS; uroporphyrinogen-III synthase [EC:4.2.1.75]	1
K01720	Metabolism	Propanoate metabolism	Propanoate metabolism	prpD; 2-methylcitrate dehydratase [EC:4.2.1.79]	2
K01721	Metabolism	Tryptophan metabolism	Tryptophan metabolism	nthA; nitrile hydratase subunit alpha [EC:4.2.1.84]	1
K01721	Metabolism	Aminobenzoate degradation	Aminobenzoate degradation	nthA; nitrile hydratase subunit alpha [EC:4.2.1.84]	1
K01721	Metabolism	Fluorobenzoate degradation	Fluorobenzoate degradation	nthA; nitrile hydratase subunit alpha [EC:4.2.1.84]	1
K01721	Metabolism	Styrene degradation	Styrene degradation	nthA; nitrile hydratase subunit alpha [EC:4.2.1.84]	1
K01724	Metabolism	Folate biosynthesis	Folate biosynthesis	PCBD, phhB; 4a-hydroxytetrahydrobiopterin dehydratase [EC:4.2.1.96]	1
K01724	Brite Hierarchies	Exosome [BR:ko04147]	Exosome [BR:ko04147]	PCBD, phhB; 4a-hydroxytetrahydrobiopterin dehydratase [EC:4.2.1.96]	1
K01725	Metabolism	Nitrogen metabolism	Nitrogen metabolism	cynS; cyanate lyase [EC:4.2.1.104]	1
K01733	Metabolism	Glycine, serine and threonine metabolism	Glycine, serine and threonine metabolism	thrC; threonine synthase [EC:4.2.3.1]	1
K01733	Metabolism	Vitamin B6 metabolism	Vitamin B6 metabolism	thrC; threonine synthase [EC:4.2.3.1]	1
K01734	Metabolism	Propanoate metabolism	Propanoate metabolism	mgsA; methylglyoxal synthase [EC:4.2.3.3]	1
K01735	Metabolism	Phenylalanine, tyrosine and tryptophan biosynthesis	Phenylalanine, tyrosine and tryptophan biosynthesis	aroB; 3-dehydroquinate synthase [EC:4.2.3.4]	1
K01736	Metabolism	Phenylalanine, tyrosine and tryptophan biosynthesis	Phenylalanine, tyrosine and tryptophan biosynthesis	aroC; chorismate synthase [EC:4.2.3.5]	1
K01737	Metabolism	Folate biosynthesis	Folate biosynthesis	queD, ptpS, PTS; 6-pyruvoyltetrahydropterin/6-carboxytetrahydropterin synthase [EC:4.2.3.12 4.1.2.50]	1
K01737	Brite Hierarchies	Transfer RNA biogenesis [BR:ko03016]	Transfer RNA biogenesis [BR:ko03016]	queD, ptpS, PTS; 6-pyruvoyltetrahydropterin/6-carboxytetrahydropterin synthase [EC:4.2.3.12 4.1.2.50]	1
K01745	Metabolism	Histidine metabolism	Histidine metabolism	hutH, HAL; histidine ammonia-lyase [EC:4.3.1.3]	2
K01749	Metabolism	Porphyrin and chlorophyll metabolism	Porphyrin and chlorophyll metabolism	hemC, HMBS; hydroxymethylbilane synthase [EC:2.5.1.61]	1
K01750	Metabolism	Arginine and proline metabolism	Arginine and proline metabolism	E4.3.1.12, ocd; ornithine cyclodeaminase [EC:4.3.1.12]	1
K01752	Metabolism	Cysteine and methionine metabolism	Cysteine and methionine metabolism	E4.3.1.17, sdaA, sdaB, tdcG; L-serine dehydratase [EC:4.3.1.17]	3
K01752	Metabolism	Glycine, serine and threonine metabolism	Glycine, serine and threonine metabolism	E4.3.1.17, sdaA, sdaB, tdcG; L-serine dehydratase [EC:4.3.1.17]	3
K01753	Metabolism	Glycine, serine and threonine metabolism	Glycine, serine and threonine metabolism	dsdA; D-serine dehydratase [EC:4.3.1.18]	1
K01754	Metabolism	Glycine, serine and threonine metabolism	Glycine, serine and threonine metabolism	E4.3.1.19, ilvA, tdcB; threonine dehydratase [EC:4.3.1.19]	3
K01754	Metabolism	Valine, leucine and isoleucine biosynthesis	Valine, leucine and isoleucine biosynthesis	E4.3.1.19, ilvA, tdcB; threonine dehydratase [EC:4.3.1.19]	3
K01755	Metabolism	Alanine, aspartate and glutamate metabolism	Alanine, aspartate and glutamate metabolism	argH, ASL; argininosuccinate lyase [EC:4.3.2.1]	3
K01755	Metabolism	Arginine biosynthesis	Arginine biosynthesis	argH, ASL; argininosuccinate lyase [EC:4.3.2.1]	3
K01755	Brite Hierarchies	Exosome [BR:ko04147]	Exosome [BR:ko04147]	argH, ASL; argininosuccinate lyase [EC:4.3.2.1]	3
K01756	Metabolism	Purine metabolism	Purine metabolism	purB, ADSL; adenylosuccinate lyase [EC:4.3.2.2]	1
K01756	Metabolism	Alanine, aspartate and glutamate metabolism	Alanine, aspartate and glutamate metabolism	purB, ADSL; adenylosuccinate lyase [EC:4.3.2.2]	1
K01758	Metabolism	Cysteine and methionine metabolism	Cysteine and methionine metabolism	CTH; cystathionine gamma-lyase [EC:4.4.1.1]	3
K01758	Metabolism	Glycine, serine and threonine metabolism	Glycine, serine and threonine metabolism	CTH; cystathionine gamma-lyase [EC:4.4.1.1]	3
K01758	Metabolism	Selenocompound metabolism	Selenocompound metabolism	CTH; cystathionine gamma-lyase [EC:4.4.1.1]	3
K01758	Brite Hierarchies	Exosome [BR:ko04147]	Exosome [BR:ko04147]	CTH; cystathionine gamma-lyase [EC:4.4.1.1]	3
K01759	Metabolism	Pyruvate metabolism	Pyruvate metabolism	GLO1, gloA; lactoylglutathione lyase [EC:4.4.1.5]	2
K01770	Metabolism	Terpenoid backbone biosynthesis	Terpenoid backbone biosynthesis	ispF; 2-C-methyl-D-erythritol 2,4-cyclodiphosphate synthase [EC:4.6.1.12]	1
K01772	Metabolism	Porphyrin and chlorophyll metabolism	Porphyrin and chlorophyll metabolism	hemH, FECH; protoporphyrin/coproporphyrin ferrochelatase [EC:4.99.1.1 4.99.1.9]	1
K01775	Metabolism	D-Alanine metabolism	D-Alanine metabolism	alr; alanine racemase [EC:5.1.1.1]	2
K01775	Human Diseases	Vancomycin resistance	Vancomycin resistance	alr; alanine racemase [EC:5.1.1.1]	2
K01775	Brite Hierarchies	Peptidoglycan biosynthesis and degradation proteins [BR:ko01011]	Peptidoglycan biosynthesis and degradation proteins [BR:ko01011]	alr; alanine racemase [EC:5.1.1.1]	2
K01776	Metabolism	D-Glutamine and D-glutamate metabolism	D-Glutamine and D-glutamate metabolism	murI; glutamate racemase [EC:5.1.1.3]	1
K01776	Brite Hierarchies	Peptidoglycan biosynthesis and degradation proteins [BR:ko01011]	Peptidoglycan biosynthesis and degradation proteins [BR:ko01011]	murI; glutamate racemase [EC:5.1.1.3]	1
K01778	Metabolism	Lysine biosynthesis	Lysine biosynthesis	dapF; diaminopimelate epimerase [EC:5.1.1.7]	1
K01779	Metabolism	Alanine, aspartate and glutamate metabolism	Alanine, aspartate and glutamate metabolism	racD; aspartate racemase [EC:5.1.1.13]	1
K01779	Metabolism	Nonribosomal peptide structures	Nonribosomal peptide structures	racD; aspartate racemase [EC:5.1.1.13]	1
K01783	Metabolism	Pentose and glucuronate interconversions	Pentose and glucuronate interconversions	rpe, RPE; ribulose-phosphate 3-epimerase [EC:5.1.3.1]	1
K01783	Metabolism	Pentose phosphate pathway	Pentose phosphate pathway	rpe, RPE; ribulose-phosphate 3-epimerase [EC:5.1.3.1]	1
K01783	Metabolism	Carbon fixation in photosynthetic organisms	Carbon fixation in photosynthetic organisms	rpe, RPE; ribulose-phosphate 3-epimerase [EC:5.1.3.1]	1
K01784	Metabolism	Amino sugar and nucleotide sugar metabolism	Amino sugar and nucleotide sugar metabolism	galE, GALE; UDP-glucose 4-epimerase [EC:5.1.3.2]	1
K01784	Metabolism	Galactose metabolism	Galactose metabolism	galE, GALE; UDP-glucose 4-epimerase [EC:5.1.3.2]	1
K01785	Metabolism	Galactose metabolism	Galactose metabolism	galM, GALM; aldose 1-epimerase [EC:5.1.3.3]	4
K01785	Metabolism	Glycolysis / Gluconeogenesis	Glycolysis / Gluconeogenesis	galM, GALM; aldose 1-epimerase [EC:5.1.3.3]	4
K01787	Metabolism	Amino sugar and nucleotide sugar metabolism	Amino sugar and nucleotide sugar metabolism	RENBP; N-acylglucosamine 2-epimerase [EC:5.1.3.8]	2
K01790	Metabolism	Polyketide sugar unit biosynthesis	Polyketide sugar unit biosynthesis	rfbC, rmlC; dTDP-4-dehydrorhamnose 3,5-epimerase [EC:5.1.3.13]	1
K01790	Metabolism	Streptomycin biosynthesis	Streptomycin biosynthesis	rfbC, rmlC; dTDP-4-dehydrorhamnose 3,5-epimerase [EC:5.1.3.13]	1
K01791	Metabolism	Amino sugar and nucleotide sugar metabolism	Amino sugar and nucleotide sugar metabolism	wecB; UDP-N-acetylglucosamine 2-epimerase (non-hydrolysing) [EC:5.1.3.14]	1
K01791	Cellular Processes	Biofilm formation - Vibrio cholerae	Biofilm formation - Vibrio cholerae	wecB; UDP-N-acetylglucosamine 2-epimerase (non-hydrolysing) [EC:5.1.3.14]	1
K01791	Brite Hierarchies	Lipopolysaccharide biosynthesis proteins [BR:ko01005]	Lipopolysaccharide biosynthesis proteins [BR:ko01005]	wecB; UDP-N-acetylglucosamine 2-epimerase (non-hydrolysing) [EC:5.1.3.14]	1
K01803	Metabolism	Fructose and mannose metabolism	Fructose and mannose metabolism	TPI, tpiA; triosephosphate isomerase (TIM) [EC:5.3.1.1]	1
K01803	Metabolism	Glycolysis / Gluconeogenesis	Glycolysis / Gluconeogenesis	TPI, tpiA; triosephosphate isomerase (TIM) [EC:5.3.1.1]	1
K01803	Metabolism	Inositol phosphate metabolism	Inositol phosphate metabolism	TPI, tpiA; triosephosphate isomerase (TIM) [EC:5.3.1.1]	1
K01803	Metabolism	Carbon fixation in photosynthetic organisms	Carbon fixation in photosynthetic organisms	TPI, tpiA; triosephosphate isomerase (TIM) [EC:5.3.1.1]	1
K01803	Brite Hierarchies	Exosome [BR:ko04147]	Exosome [BR:ko04147]	TPI, tpiA; triosephosphate isomerase (TIM) [EC:5.3.1.1]	1
K01805	Metabolism	Fructose and mannose metabolism	Fructose and mannose metabolism	xylA; xylose isomerase [EC:5.3.1.5]	1
K01805	Metabolism	Pentose and glucuronate interconversions	Pentose and glucuronate interconversions	xylA; xylose isomerase [EC:5.3.1.5]	1
K01807	Metabolism	Pentose phosphate pathway	Pentose phosphate pathway	rpiA; ribose 5-phosphate isomerase A [EC:5.3.1.6]	1
K01807	Metabolism	Carbon fixation in photosynthetic organisms	Carbon fixation in photosynthetic organisms	rpiA; ribose 5-phosphate isomerase A [EC:5.3.1.6]	1
K01810	Metabolism	Amino sugar and nucleotide sugar metabolism	Amino sugar and nucleotide sugar metabolism	GPI, pgi; glucose-6-phosphate isomerase [EC:5.3.1.9]	1
K01810	Metabolism	Glycolysis / Gluconeogenesis	Glycolysis / Gluconeogenesis	GPI, pgi; glucose-6-phosphate isomerase [EC:5.3.1.9]	1
K01810	Metabolism	Pentose phosphate pathway	Pentose phosphate pathway	GPI, pgi; glucose-6-phosphate isomerase [EC:5.3.1.9]	1
K01810	Metabolism	Starch and sucrose metabolism	Starch and sucrose metabolism	GPI, pgi; glucose-6-phosphate isomerase [EC:5.3.1.9]	1
K01810	Brite Hierarchies	Exosome [BR:ko04147]	Exosome [BR:ko04147]	GPI, pgi; glucose-6-phosphate isomerase [EC:5.3.1.9]	1
K01814	Metabolism	Histidine metabolism	Histidine metabolism	hisA; phosphoribosylformimino-5-aminoimidazole carboxamide ribotide isomerase [EC:5.3.1.16]	1
K01816	Metabolism	Glyoxylate and dicarboxylate metabolism	Glyoxylate and dicarboxylate metabolism	hyi, gip; hydroxypyruvate isomerase [EC:5.3.1.22]	4
K01817	Metabolism	Phenylalanine, tyrosine and tryptophan biosynthesis	Phenylalanine, tyrosine and tryptophan biosynthesis	trpF; phosphoribosylanthranilate isomerase [EC:5.3.1.24]	1
K01821	Metabolism	Benzoate degradation	Benzoate degradation	praC, xylH; 4-oxalocrotonate tautomerase [EC:5.3.2.6]	2
K01821	Metabolism	Dioxin degradation	Dioxin degradation	praC, xylH; 4-oxalocrotonate tautomerase [EC:5.3.2.6]	2
K01821	Metabolism	Xylene degradation	Xylene degradation	praC, xylH; 4-oxalocrotonate tautomerase [EC:5.3.2.6]	2
K01845	Metabolism	Porphyrin and chlorophyll metabolism	Porphyrin and chlorophyll metabolism	hemL; glutamate-1-semialdehyde 2,1-aminomutase [EC:5.4.3.8]	1
K01845	Brite Hierarchies	Amino acid related enzymes [BR:ko01007]	Amino acid related enzymes [BR:ko01007]	hemL; glutamate-1-semialdehyde 2,1-aminomutase [EC:5.4.3.8]	1
K01857	Metabolism	Benzoate degradation	Benzoate degradation	pcaB; 3-carboxy-cis,cis-muconate cycloisomerase [EC:5.5.1.2]	2
K01866	Genetic Information Processing	Aminoacyl-tRNA biosynthesis	Aminoacyl-tRNA biosynthesis	YARS, tyrS; tyrosyl-tRNA synthetase [EC:6.1.1.1]	1
K01866	Brite Hierarchies	Amino acid related enzymes [BR:ko01007]	Amino acid related enzymes [BR:ko01007]	YARS, tyrS; tyrosyl-tRNA synthetase [EC:6.1.1.1]	1
K01866	Brite Hierarchies	Mitochondrial biogenesis [BR:ko03029]	Mitochondrial biogenesis [BR:ko03029]	YARS, tyrS; tyrosyl-tRNA synthetase [EC:6.1.1.1]	1
K01866	Brite Hierarchies	Transfer RNA biogenesis [BR:ko03016]	Transfer RNA biogenesis [BR:ko03016]	YARS, tyrS; tyrosyl-tRNA synthetase [EC:6.1.1.1]	1
K01867	Genetic Information Processing	Aminoacyl-tRNA biosynthesis	Aminoacyl-tRNA biosynthesis	WARS, trpS; tryptophanyl-tRNA synthetase [EC:6.1.1.2]	1
K01867	Brite Hierarchies	Amino acid related enzymes [BR:ko01007]	Amino acid related enzymes [BR:ko01007]	WARS, trpS; tryptophanyl-tRNA synthetase [EC:6.1.1.2]	1
K01867	Brite Hierarchies	Transfer RNA biogenesis [BR:ko03016]	Transfer RNA biogenesis [BR:ko03016]	WARS, trpS; tryptophanyl-tRNA synthetase [EC:6.1.1.2]	1
K01868	Genetic Information Processing	Aminoacyl-tRNA biosynthesis	Aminoacyl-tRNA biosynthesis	TARS, thrS; threonyl-tRNA synthetase [EC:6.1.1.3]	1
K01868	Brite Hierarchies	Amino acid related enzymes [BR:ko01007]	Amino acid related enzymes [BR:ko01007]	TARS, thrS; threonyl-tRNA synthetase [EC:6.1.1.3]	1
K01868	Brite Hierarchies	Transfer RNA biogenesis [BR:ko03016]	Transfer RNA biogenesis [BR:ko03016]	TARS, thrS; threonyl-tRNA synthetase [EC:6.1.1.3]	1
K01869	Genetic Information Processing	Aminoacyl-tRNA biosynthesis	Aminoacyl-tRNA biosynthesis	LARS, leuS; leucyl-tRNA synthetase [EC:6.1.1.4]	1
K01869	Brite Hierarchies	Amino acid related enzymes [BR:ko01007]	Amino acid related enzymes [BR:ko01007]	LARS, leuS; leucyl-tRNA synthetase [EC:6.1.1.4]	1
K01869	Brite Hierarchies	Mitochondrial biogenesis [BR:ko03029]	Mitochondrial biogenesis [BR:ko03029]	LARS, leuS; leucyl-tRNA synthetase [EC:6.1.1.4]	1
K01869	Brite Hierarchies	Transfer RNA biogenesis [BR:ko03016]	Transfer RNA biogenesis [BR:ko03016]	LARS, leuS; leucyl-tRNA synthetase [EC:6.1.1.4]	1
K01870	Genetic Information Processing	Aminoacyl-tRNA biosynthesis	Aminoacyl-tRNA biosynthesis	IARS, ileS; isoleucyl-tRNA synthetase [EC:6.1.1.5]	1
K01870	Brite Hierarchies	Amino acid related enzymes [BR:ko01007]	Amino acid related enzymes [BR:ko01007]	IARS, ileS; isoleucyl-tRNA synthetase [EC:6.1.1.5]	1
K01870	Brite Hierarchies	Transfer RNA biogenesis [BR:ko03016]	Transfer RNA biogenesis [BR:ko03016]	IARS, ileS; isoleucyl-tRNA synthetase [EC:6.1.1.5]	1
K01872	Genetic Information Processing	Aminoacyl-tRNA biosynthesis	Aminoacyl-tRNA biosynthesis	AARS, alaS; alanyl-tRNA synthetase [EC:6.1.1.7]	2
K01872	Brite Hierarchies	Amino acid related enzymes [BR:ko01007]	Amino acid related enzymes [BR:ko01007]	AARS, alaS; alanyl-tRNA synthetase [EC:6.1.1.7]	2
K01872	Brite Hierarchies	Transfer RNA biogenesis [BR:ko03016]	Transfer RNA biogenesis [BR:ko03016]	AARS, alaS; alanyl-tRNA synthetase [EC:6.1.1.7]	2
K01873	Genetic Information Processing	Aminoacyl-tRNA biosynthesis	Aminoacyl-tRNA biosynthesis	VARS, valS; valyl-tRNA synthetase [EC:6.1.1.9]	1
K01873	Brite Hierarchies	Amino acid related enzymes [BR:ko01007]	Amino acid related enzymes [BR:ko01007]	VARS, valS; valyl-tRNA synthetase [EC:6.1.1.9]	1
K01873	Brite Hierarchies	Transfer RNA biogenesis [BR:ko03016]	Transfer RNA biogenesis [BR:ko03016]	VARS, valS; valyl-tRNA synthetase [EC:6.1.1.9]	1
K01874	Metabolism	Selenocompound metabolism	Selenocompound metabolism	MARS, metG; methionyl-tRNA synthetase [EC:6.1.1.10]	1
K01874	Genetic Information Processing	Aminoacyl-tRNA biosynthesis	Aminoacyl-tRNA biosynthesis	MARS, metG; methionyl-tRNA synthetase [EC:6.1.1.10]	1
K01874	Brite Hierarchies	Amino acid related enzymes [BR:ko01007]	Amino acid related enzymes [BR:ko01007]	MARS, metG; methionyl-tRNA synthetase [EC:6.1.1.10]	1
K01874	Brite Hierarchies	Transfer RNA biogenesis [BR:ko03016]	Transfer RNA biogenesis [BR:ko03016]	MARS, metG; methionyl-tRNA synthetase [EC:6.1.1.10]	1
K01875	Genetic Information Processing	Aminoacyl-tRNA biosynthesis	Aminoacyl-tRNA biosynthesis	SARS, serS; seryl-tRNA synthetase [EC:6.1.1.11]	1
K01875	Brite Hierarchies	Amino acid related enzymes [BR:ko01007]	Amino acid related enzymes [BR:ko01007]	SARS, serS; seryl-tRNA synthetase [EC:6.1.1.11]	1
K01875	Brite Hierarchies	Transfer RNA biogenesis [BR:ko03016]	Transfer RNA biogenesis [BR:ko03016]	SARS, serS; seryl-tRNA synthetase [EC:6.1.1.11]	1
K01876	Genetic Information Processing	Aminoacyl-tRNA biosynthesis	Aminoacyl-tRNA biosynthesis	aspS; aspartyl-tRNA synthetase [EC:6.1.1.12]	1
K01876	Brite Hierarchies	Amino acid related enzymes [BR:ko01007]	Amino acid related enzymes [BR:ko01007]	aspS; aspartyl-tRNA synthetase [EC:6.1.1.12]	1
K01876	Brite Hierarchies	Mitochondrial biogenesis [BR:ko03029]	Mitochondrial biogenesis [BR:ko03029]	aspS; aspartyl-tRNA synthetase [EC:6.1.1.12]	1
K01876	Brite Hierarchies	Transfer RNA biogenesis [BR:ko03016]	Transfer RNA biogenesis [BR:ko03016]	aspS; aspartyl-tRNA synthetase [EC:6.1.1.12]	1
K01878	Genetic Information Processing	Aminoacyl-tRNA biosynthesis	Aminoacyl-tRNA biosynthesis	glyQ; glycyl-tRNA synthetase alpha chain [EC:6.1.1.14]	1
K01878	Brite Hierarchies	Amino acid related enzymes [BR:ko01007]	Amino acid related enzymes [BR:ko01007]	glyQ; glycyl-tRNA synthetase alpha chain [EC:6.1.1.14]	1
K01878	Brite Hierarchies	Transfer RNA biogenesis [BR:ko03016]	Transfer RNA biogenesis [BR:ko03016]	glyQ; glycyl-tRNA synthetase alpha chain [EC:6.1.1.14]	1
K01879	Genetic Information Processing	Aminoacyl-tRNA biosynthesis	Aminoacyl-tRNA biosynthesis	glyS; glycyl-tRNA synthetase beta chain [EC:6.1.1.14]	1
K01879	Brite Hierarchies	Amino acid related enzymes [BR:ko01007]	Amino acid related enzymes [BR:ko01007]	glyS; glycyl-tRNA synthetase beta chain [EC:6.1.1.14]	1
K01879	Brite Hierarchies	Transfer RNA biogenesis [BR:ko03016]	Transfer RNA biogenesis [BR:ko03016]	glyS; glycyl-tRNA synthetase beta chain [EC:6.1.1.14]	1
K01881	Genetic Information Processing	Aminoacyl-tRNA biosynthesis	Aminoacyl-tRNA biosynthesis	PARS, proS; prolyl-tRNA synthetase [EC:6.1.1.15]	1
K01881	Brite Hierarchies	Amino acid related enzymes [BR:ko01007]	Amino acid related enzymes [BR:ko01007]	PARS, proS; prolyl-tRNA synthetase [EC:6.1.1.15]	1
K01881	Brite Hierarchies	Transfer RNA biogenesis [BR:ko03016]	Transfer RNA biogenesis [BR:ko03016]	PARS, proS; prolyl-tRNA synthetase [EC:6.1.1.15]	1
K01883	Genetic Information Processing	Aminoacyl-tRNA biosynthesis	Aminoacyl-tRNA biosynthesis	CARS, cysS; cysteinyl-tRNA synthetase [EC:6.1.1.16]	1
K01883	Brite Hierarchies	Amino acid related enzymes [BR:ko01007]	Amino acid related enzymes [BR:ko01007]	CARS, cysS; cysteinyl-tRNA synthetase [EC:6.1.1.16]	1
K01883	Brite Hierarchies	Transfer RNA biogenesis [BR:ko03016]	Transfer RNA biogenesis [BR:ko03016]	CARS, cysS; cysteinyl-tRNA synthetase [EC:6.1.1.16]	1
K01885	Metabolism	Porphyrin and chlorophyll metabolism	Porphyrin and chlorophyll metabolism	EARS, gltX; glutamyl-tRNA synthetase [EC:6.1.1.17]	1
K01885	Genetic Information Processing	Aminoacyl-tRNA biosynthesis	Aminoacyl-tRNA biosynthesis	EARS, gltX; glutamyl-tRNA synthetase [EC:6.1.1.17]	1
K01885	Brite Hierarchies	Amino acid related enzymes [BR:ko01007]	Amino acid related enzymes [BR:ko01007]	EARS, gltX; glutamyl-tRNA synthetase [EC:6.1.1.17]	1
K01885	Brite Hierarchies	Transfer RNA biogenesis [BR:ko03016]	Transfer RNA biogenesis [BR:ko03016]	EARS, gltX; glutamyl-tRNA synthetase [EC:6.1.1.17]	1
K01885	Brite Hierarchies	Prokaryotic defense system [BR:ko02048]	Prokaryotic defense system [BR:ko02048]	EARS, gltX; glutamyl-tRNA synthetase [EC:6.1.1.17]	1
K01886	Genetic Information Processing	Aminoacyl-tRNA biosynthesis	Aminoacyl-tRNA biosynthesis	QARS, glnS; glutaminyl-tRNA synthetase [EC:6.1.1.18]	1
K01886	Brite Hierarchies	Amino acid related enzymes [BR:ko01007]	Amino acid related enzymes [BR:ko01007]	QARS, glnS; glutaminyl-tRNA synthetase [EC:6.1.1.18]	1
K01886	Brite Hierarchies	Transfer RNA biogenesis [BR:ko03016]	Transfer RNA biogenesis [BR:ko03016]	QARS, glnS; glutaminyl-tRNA synthetase [EC:6.1.1.18]	1
K01887	Genetic Information Processing	Aminoacyl-tRNA biosynthesis	Aminoacyl-tRNA biosynthesis	RARS, argS; arginyl-tRNA synthetase [EC:6.1.1.19]	1
K01887	Brite Hierarchies	Amino acid related enzymes [BR:ko01007]	Amino acid related enzymes [BR:ko01007]	RARS, argS; arginyl-tRNA synthetase [EC:6.1.1.19]	1
K01887	Brite Hierarchies	Mitochondrial biogenesis [BR:ko03029]	Mitochondrial biogenesis [BR:ko03029]	RARS, argS; arginyl-tRNA synthetase [EC:6.1.1.19]	1
K01887	Brite Hierarchies	Transfer RNA biogenesis [BR:ko03016]	Transfer RNA biogenesis [BR:ko03016]	RARS, argS; arginyl-tRNA synthetase [EC:6.1.1.19]	1
K01889	Genetic Information Processing	Aminoacyl-tRNA biosynthesis	Aminoacyl-tRNA biosynthesis	FARSA, pheS; phenylalanyl-tRNA synthetase alpha chain [EC:6.1.1.20]	1
K01889	Brite Hierarchies	Amino acid related enzymes [BR:ko01007]	Amino acid related enzymes [BR:ko01007]	FARSA, pheS; phenylalanyl-tRNA synthetase alpha chain [EC:6.1.1.20]	1
K01889	Brite Hierarchies	Transfer RNA biogenesis [BR:ko03016]	Transfer RNA biogenesis [BR:ko03016]	FARSA, pheS; phenylalanyl-tRNA synthetase alpha chain [EC:6.1.1.20]	1
K01890	Genetic Information Processing	Aminoacyl-tRNA biosynthesis	Aminoacyl-tRNA biosynthesis	FARSB, pheT; phenylalanyl-tRNA synthetase beta chain [EC:6.1.1.20]	1
K01890	Brite Hierarchies	Amino acid related enzymes [BR:ko01007]	Amino acid related enzymes [BR:ko01007]	FARSB, pheT; phenylalanyl-tRNA synthetase beta chain [EC:6.1.1.20]	1
K01890	Brite Hierarchies	Transfer RNA biogenesis [BR:ko03016]	Transfer RNA biogenesis [BR:ko03016]	FARSB, pheT; phenylalanyl-tRNA synthetase beta chain [EC:6.1.1.20]	1
K01892	Genetic Information Processing	Aminoacyl-tRNA biosynthesis	Aminoacyl-tRNA biosynthesis	HARS, hisS; histidyl-tRNA synthetase [EC:6.1.1.21]	1
K01892	Brite Hierarchies	Amino acid related enzymes [BR:ko01007]	Amino acid related enzymes [BR:ko01007]	HARS, hisS; histidyl-tRNA synthetase [EC:6.1.1.21]	1
K01892	Brite Hierarchies	Transfer RNA biogenesis [BR:ko03016]	Transfer RNA biogenesis [BR:ko03016]	HARS, hisS; histidyl-tRNA synthetase [EC:6.1.1.21]	1
K01894	Brite Hierarchies	Amino acid related enzymes [BR:ko01007]	Amino acid related enzymes [BR:ko01007]	gluQ; glutamyl-Q tRNA(Asp) synthetase [EC:6.1.1.-]	1
K01894	Brite Hierarchies	Transfer RNA biogenesis [BR:ko03016]	Transfer RNA biogenesis [BR:ko03016]	gluQ; glutamyl-Q tRNA(Asp) synthetase [EC:6.1.1.-]	1
K01895	Metabolism	Glycolysis / Gluconeogenesis	Glycolysis / Gluconeogenesis	ACSS, acs; acetyl-CoA synthetase [EC:6.2.1.1]	4
K01895	Metabolism	Glyoxylate and dicarboxylate metabolism	Glyoxylate and dicarboxylate metabolism	ACSS, acs; acetyl-CoA synthetase [EC:6.2.1.1]	4
K01895	Metabolism	Propanoate metabolism	Propanoate metabolism	ACSS, acs; acetyl-CoA synthetase [EC:6.2.1.1]	4
K01895	Metabolism	Pyruvate metabolism	Pyruvate metabolism	ACSS, acs; acetyl-CoA synthetase [EC:6.2.1.1]	4
K01895	Metabolism	Carbon fixation pathways in prokaryotes	Carbon fixation pathways in prokaryotes	ACSS, acs; acetyl-CoA synthetase [EC:6.2.1.1]	4
K01895	Metabolism	Methane metabolism	Methane metabolism	ACSS, acs; acetyl-CoA synthetase [EC:6.2.1.1]	4
K01895	Brite Hierarchies	Lipid biosynthesis proteins [BR:ko01004]	Lipid biosynthesis proteins [BR:ko01004]	ACSS, acs; acetyl-CoA synthetase [EC:6.2.1.1]	4
K01897	Metabolism	Fatty acid biosynthesis	Fatty acid biosynthesis	ACSL, fadD; long-chain acyl-CoA synthetase [EC:6.2.1.3]	8
K01897	Metabolism	Fatty acid degradation	Fatty acid degradation	ACSL, fadD; long-chain acyl-CoA synthetase [EC:6.2.1.3]	8
K01897	Cellular Processes	Peroxisome	Peroxisome	ACSL, fadD; long-chain acyl-CoA synthetase [EC:6.2.1.3]	8
K01897	Cellular Processes	Ferroptosis	Ferroptosis	ACSL, fadD; long-chain acyl-CoA synthetase [EC:6.2.1.3]	8
K01897	Cellular Processes	Quorum sensing	Quorum sensing	ACSL, fadD; long-chain acyl-CoA synthetase [EC:6.2.1.3]	8
K01897	Organismal Systems	Adipocytokine signaling pathway	Adipocytokine signaling pathway	ACSL, fadD; long-chain acyl-CoA synthetase [EC:6.2.1.3]	8
K01897	Organismal Systems	PPAR signaling pathway	PPAR signaling pathway	ACSL, fadD; long-chain acyl-CoA synthetase [EC:6.2.1.3]	8
K01897	Organismal Systems	Thermogenesis	Thermogenesis	ACSL, fadD; long-chain acyl-CoA synthetase [EC:6.2.1.3]	8
K01897	Brite Hierarchies	Lipid biosynthesis proteins [BR:ko01004]	Lipid biosynthesis proteins [BR:ko01004]	ACSL, fadD; long-chain acyl-CoA synthetase [EC:6.2.1.3]	8
K01897	Brite Hierarchies	Exosome [BR:ko04147]	Exosome [BR:ko04147]	ACSL, fadD; long-chain acyl-CoA synthetase [EC:6.2.1.3]	8
K01902	Metabolism	C5-Branched dibasic acid metabolism	C5-Branched dibasic acid metabolism	sucD; succinyl-CoA synthetase alpha subunit [EC:6.2.1.5]	1
K01902	Metabolism	Citrate cycle (TCA cycle)	Citrate cycle (TCA cycle)	sucD; succinyl-CoA synthetase alpha subunit [EC:6.2.1.5]	1
K01902	Metabolism	Propanoate metabolism	Propanoate metabolism	sucD; succinyl-CoA synthetase alpha subunit [EC:6.2.1.5]	1
K01902	Metabolism	Carbon fixation pathways in prokaryotes	Carbon fixation pathways in prokaryotes	sucD; succinyl-CoA synthetase alpha subunit [EC:6.2.1.5]	1
K01903	Metabolism	C5-Branched dibasic acid metabolism	C5-Branched dibasic acid metabolism	sucC; succinyl-CoA synthetase beta subunit [EC:6.2.1.5]	1
K01903	Metabolism	Citrate cycle (TCA cycle)	Citrate cycle (TCA cycle)	sucC; succinyl-CoA synthetase beta subunit [EC:6.2.1.5]	1
K01903	Metabolism	Propanoate metabolism	Propanoate metabolism	sucC; succinyl-CoA synthetase beta subunit [EC:6.2.1.5]	1
K01903	Metabolism	Carbon fixation pathways in prokaryotes	Carbon fixation pathways in prokaryotes	sucC; succinyl-CoA synthetase beta subunit [EC:6.2.1.5]	1
K01912	Metabolism	Phenylalanine metabolism	Phenylalanine metabolism	paaK; phenylacetate-CoA ligase [EC:6.2.1.30]	1
K01912	Cellular Processes	Biofilm formation - Vibrio cholerae	Biofilm formation - Vibrio cholerae	paaK; phenylacetate-CoA ligase [EC:6.2.1.30]	1
K01915	Metabolism	Glyoxylate and dicarboxylate metabolism	Glyoxylate and dicarboxylate metabolism	glnA, GLUL; glutamine synthetase [EC:6.3.1.2]	1
K01915	Metabolism	Nitrogen metabolism	Nitrogen metabolism	glnA, GLUL; glutamine synthetase [EC:6.3.1.2]	1
K01915	Metabolism	Alanine, aspartate and glutamate metabolism	Alanine, aspartate and glutamate metabolism	glnA, GLUL; glutamine synthetase [EC:6.3.1.2]	1
K01915	Metabolism	Arginine biosynthesis	Arginine biosynthesis	glnA, GLUL; glutamine synthetase [EC:6.3.1.2]	1
K01915	Environmental Information Processing	Two-component system	Two-component system	glnA, GLUL; glutamine synthetase [EC:6.3.1.2]	1
K01915	Cellular Processes	Necroptosis	Necroptosis	glnA, GLUL; glutamine synthetase [EC:6.3.1.2]	1
K01915	Organismal Systems	GABAergic synapse	GABAergic synapse	glnA, GLUL; glutamine synthetase [EC:6.3.1.2]	1
K01915	Organismal Systems	Glutamatergic synapse	Glutamatergic synapse	glnA, GLUL; glutamine synthetase [EC:6.3.1.2]	1
K01915	Brite Hierarchies	Exosome [BR:ko04147]	Exosome [BR:ko04147]	glnA, GLUL; glutamine synthetase [EC:6.3.1.2]	1
K01916	Metabolism	Nicotinate and nicotinamide metabolism	Nicotinate and nicotinamide metabolism	nadE; NAD+ synthase [EC:6.3.1.5]	1
K01918	Metabolism	beta-Alanine metabolism	beta-Alanine metabolism	panC; pantoate--beta-alanine ligase [EC:6.3.2.1]	1
K01918	Metabolism	Pantothenate and CoA biosynthesis	Pantothenate and CoA biosynthesis	panC; pantoate--beta-alanine ligase [EC:6.3.2.1]	1
K01919	Metabolism	Cysteine and methionine metabolism	Cysteine and methionine metabolism	gshA; glutamate--cysteine ligase [EC:6.3.2.2]	1
K01919	Metabolism	Glutathione metabolism	Glutathione metabolism	gshA; glutamate--cysteine ligase [EC:6.3.2.2]	1
K01920	Metabolism	Cysteine and methionine metabolism	Cysteine and methionine metabolism	gshB; glutathione synthase [EC:6.3.2.3]	1
K01920	Metabolism	Glutathione metabolism	Glutathione metabolism	gshB; glutathione synthase [EC:6.3.2.3]	1
K01921	Metabolism	D-Alanine metabolism	D-Alanine metabolism	ddl; D-alanine-D-alanine ligase [EC:6.3.2.4]	1
K01921	Metabolism	Peptidoglycan biosynthesis	Peptidoglycan biosynthesis	ddl; D-alanine-D-alanine ligase [EC:6.3.2.4]	1
K01921	Human Diseases	Vancomycin resistance	Vancomycin resistance	ddl; D-alanine-D-alanine ligase [EC:6.3.2.4]	1
K01921	Brite Hierarchies	Peptidoglycan biosynthesis and degradation proteins [BR:ko01011]	Peptidoglycan biosynthesis and degradation proteins [BR:ko01011]	ddl; D-alanine-D-alanine ligase [EC:6.3.2.4]	1
K01923	Metabolism	Purine metabolism	Purine metabolism	purC; phosphoribosylaminoimidazole-succinocarboxamide synthase [EC:6.3.2.6]	1
K01924	Metabolism	D-Glutamine and D-glutamate metabolism	D-Glutamine and D-glutamate metabolism	murC; UDP-N-acetylmuramate--alanine ligase [EC:6.3.2.8]	1
K01924	Metabolism	Peptidoglycan biosynthesis	Peptidoglycan biosynthesis	murC; UDP-N-acetylmuramate--alanine ligase [EC:6.3.2.8]	1
K01924	Brite Hierarchies	Peptidoglycan biosynthesis and degradation proteins [BR:ko01011]	Peptidoglycan biosynthesis and degradation proteins [BR:ko01011]	murC; UDP-N-acetylmuramate--alanine ligase [EC:6.3.2.8]	1
K01925	Metabolism	D-Glutamine and D-glutamate metabolism	D-Glutamine and D-glutamate metabolism	murD; UDP-N-acetylmuramoylalanine--D-glutamate ligase [EC:6.3.2.9]	1
K01925	Metabolism	Peptidoglycan biosynthesis	Peptidoglycan biosynthesis	murD; UDP-N-acetylmuramoylalanine--D-glutamate ligase [EC:6.3.2.9]	1
K01925	Brite Hierarchies	Peptidoglycan biosynthesis and degradation proteins [BR:ko01011]	Peptidoglycan biosynthesis and degradation proteins [BR:ko01011]	murD; UDP-N-acetylmuramoylalanine--D-glutamate ligase [EC:6.3.2.9]	1
K01928	Metabolism	Lysine biosynthesis	Lysine biosynthesis	murE; UDP-N-acetylmuramoyl-L-alanyl-D-glutamate--2,6-diaminopimelate ligase [EC:6.3.2.13]	1
K01928	Metabolism	Peptidoglycan biosynthesis	Peptidoglycan biosynthesis	murE; UDP-N-acetylmuramoyl-L-alanyl-D-glutamate--2,6-diaminopimelate ligase [EC:6.3.2.13]	1
K01928	Brite Hierarchies	Peptidoglycan biosynthesis and degradation proteins [BR:ko01011]	Peptidoglycan biosynthesis and degradation proteins [BR:ko01011]	murE; UDP-N-acetylmuramoyl-L-alanyl-D-glutamate--2,6-diaminopimelate ligase [EC:6.3.2.13]	1
K01929	Metabolism	Lysine biosynthesis	Lysine biosynthesis	murF; UDP-N-acetylmuramoyl-tripeptide--D-alanyl-D-alanine ligase [EC:6.3.2.10]	1
K01929	Metabolism	Peptidoglycan biosynthesis	Peptidoglycan biosynthesis	murF; UDP-N-acetylmuramoyl-tripeptide--D-alanyl-D-alanine ligase [EC:6.3.2.10]	1
K01929	Human Diseases	Vancomycin resistance	Vancomycin resistance	murF; UDP-N-acetylmuramoyl-tripeptide--D-alanyl-D-alanine ligase [EC:6.3.2.10]	1
K01929	Brite Hierarchies	Peptidoglycan biosynthesis and degradation proteins [BR:ko01011]	Peptidoglycan biosynthesis and degradation proteins [BR:ko01011]	murF; UDP-N-acetylmuramoyl-tripeptide--D-alanyl-D-alanine ligase [EC:6.3.2.10]	1
K01933	Metabolism	Purine metabolism	Purine metabolism	purM; phosphoribosylformylglycinamidine cyclo-ligase [EC:6.3.3.1]	1
K01934	Metabolism	One carbon pool by folate	One carbon pool by folate	MTHFS; 5-formyltetrahydrofolate cyclo-ligase [EC:6.3.3.2]	1
K01935	Metabolism	Biotin metabolism	Biotin metabolism	bioD; dethiobiotin synthetase [EC:6.3.3.3]	1
K01937	Metabolism	Pyrimidine metabolism	Pyrimidine metabolism	pyrG, CTPS; CTP synthase [EC:6.3.4.2]	1
K01939	Metabolism	Purine metabolism	Purine metabolism	purA, ADSS; adenylosuccinate synthase [EC:6.3.4.4]	1
K01939	Metabolism	Alanine, aspartate and glutamate metabolism	Alanine, aspartate and glutamate metabolism	purA, ADSS; adenylosuccinate synthase [EC:6.3.4.4]	1
K01940	Metabolism	Alanine, aspartate and glutamate metabolism	Alanine, aspartate and glutamate metabolism	argG, ASS1; argininosuccinate synthase [EC:6.3.4.5]	1
K01940	Metabolism	Arginine biosynthesis	Arginine biosynthesis	argG, ASS1; argininosuccinate synthase [EC:6.3.4.5]	1
K01940	Human Diseases	Fluid shear stress and atherosclerosis	Fluid shear stress and atherosclerosis	argG, ASS1; argininosuccinate synthase [EC:6.3.4.5]	1
K01940	Brite Hierarchies	Exosome [BR:ko04147]	Exosome [BR:ko04147]	argG, ASS1; argininosuccinate synthase [EC:6.3.4.5]	1
K01945	Metabolism	Purine metabolism	Purine metabolism	purD; phosphoribosylamine---glycine ligase [EC:6.3.4.13]	1
K01951	Metabolism	Purine metabolism	Purine metabolism	guaA, GMPS; GMP synthase (glutamine-hydrolysing) [EC:6.3.5.2]	2
K01951	Metabolism	Drug metabolism - other enzymes	Drug metabolism - other enzymes	guaA, GMPS; GMP synthase (glutamine-hydrolysing) [EC:6.3.5.2]	2
K01951	Brite Hierarchies	Peptidases [BR:ko01002]	Peptidases [BR:ko01002]	guaA, GMPS; GMP synthase (glutamine-hydrolysing) [EC:6.3.5.2]	2
K01952	Metabolism	Purine metabolism	Purine metabolism	purL, PFAS; phosphoribosylformylglycinamidine synthase [EC:6.3.5.3]	1
K01955	Metabolism	Pyrimidine metabolism	Pyrimidine metabolism	carB, CPA2; carbamoyl-phosphate synthase large subunit [EC:6.3.5.5]	1
K01955	Metabolism	Alanine, aspartate and glutamate metabolism	Alanine, aspartate and glutamate metabolism	carB, CPA2; carbamoyl-phosphate synthase large subunit [EC:6.3.5.5]	1
K01956	Metabolism	Pyrimidine metabolism	Pyrimidine metabolism	carA, CPA1; carbamoyl-phosphate synthase small subunit [EC:6.3.5.5]	1
K01956	Metabolism	Alanine, aspartate and glutamate metabolism	Alanine, aspartate and glutamate metabolism	carA, CPA1; carbamoyl-phosphate synthase small subunit [EC:6.3.5.5]	1
K01961	Metabolism	Propanoate metabolism	Propanoate metabolism	accC; acetyl-CoA carboxylase, biotin carboxylase subunit [EC:6.4.1.2 6.3.4.14]	2
K01961	Metabolism	Pyruvate metabolism	Pyruvate metabolism	accC; acetyl-CoA carboxylase, biotin carboxylase subunit [EC:6.4.1.2 6.3.4.14]	2
K01961	Metabolism	Carbon fixation pathways in prokaryotes	Carbon fixation pathways in prokaryotes	accC; acetyl-CoA carboxylase, biotin carboxylase subunit [EC:6.4.1.2 6.3.4.14]	2
K01961	Metabolism	Fatty acid biosynthesis	Fatty acid biosynthesis	accC; acetyl-CoA carboxylase, biotin carboxylase subunit [EC:6.4.1.2 6.3.4.14]	2
K01962	Metabolism	Propanoate metabolism	Propanoate metabolism	accA; acetyl-CoA carboxylase carboxyl transferase subunit alpha [EC:6.4.1.2 2.1.3.15]	1
K01962	Metabolism	Pyruvate metabolism	Pyruvate metabolism	accA; acetyl-CoA carboxylase carboxyl transferase subunit alpha [EC:6.4.1.2 2.1.3.15]	1
K01962	Metabolism	Carbon fixation pathways in prokaryotes	Carbon fixation pathways in prokaryotes	accA; acetyl-CoA carboxylase carboxyl transferase subunit alpha [EC:6.4.1.2 2.1.3.15]	1
K01962	Metabolism	Fatty acid biosynthesis	Fatty acid biosynthesis	accA; acetyl-CoA carboxylase carboxyl transferase subunit alpha [EC:6.4.1.2 2.1.3.15]	1
K01963	Metabolism	Propanoate metabolism	Propanoate metabolism	accD; acetyl-CoA carboxylase carboxyl transferase subunit beta [EC:6.4.1.2 2.1.3.15]	1
K01963	Metabolism	Pyruvate metabolism	Pyruvate metabolism	accD; acetyl-CoA carboxylase carboxyl transferase subunit beta [EC:6.4.1.2 2.1.3.15]	1
K01963	Metabolism	Carbon fixation pathways in prokaryotes	Carbon fixation pathways in prokaryotes	accD; acetyl-CoA carboxylase carboxyl transferase subunit beta [EC:6.4.1.2 2.1.3.15]	1
K01963	Metabolism	Fatty acid biosynthesis	Fatty acid biosynthesis	accD; acetyl-CoA carboxylase carboxyl transferase subunit beta [EC:6.4.1.2 2.1.3.15]	1
K01969	Metabolism	Valine, leucine and isoleucine degradation	Valine, leucine and isoleucine degradation	E6.4.1.4B; 3-methylcrotonyl-CoA carboxylase beta subunit [EC:6.4.1.4]	1
K01971	Genetic Information Processing	Non-homologous end-joining	Non-homologous end-joining	ligD; bifunctional non-homologous end joining protein LigD [EC:6.5.1.1]	2
K01971	Brite Hierarchies	DNA repair and recombination proteins [BR:ko03400]	DNA repair and recombination proteins [BR:ko03400]	ligD; bifunctional non-homologous end joining protein LigD [EC:6.5.1.1]	2
K01972	Genetic Information Processing	Base excision repair	Base excision repair	E6.5.1.2, ligA, ligB; DNA ligase (NAD+) [EC:6.5.1.2]	1
K01972	Genetic Information Processing	DNA replication	DNA replication	E6.5.1.2, ligA, ligB; DNA ligase (NAD+) [EC:6.5.1.2]	1
K01972	Genetic Information Processing	Mismatch repair	Mismatch repair	E6.5.1.2, ligA, ligB; DNA ligase (NAD+) [EC:6.5.1.2]	1
K01972	Genetic Information Processing	Nucleotide excision repair	Nucleotide excision repair	E6.5.1.2, ligA, ligB; DNA ligase (NAD+) [EC:6.5.1.2]	1
K01972	Brite Hierarchies	DNA repair and recombination proteins [BR:ko03400]	DNA repair and recombination proteins [BR:ko03400]	E6.5.1.2, ligA, ligB; DNA ligase (NAD+) [EC:6.5.1.2]	1
K01972	Brite Hierarchies	DNA replication proteins [BR:ko03032]	DNA replication proteins [BR:ko03032]	E6.5.1.2, ligA, ligB; DNA ligase (NAD+) [EC:6.5.1.2]	1
K01990	Brite Hierarchies	Transporters [BR:ko02000]	Transporters [BR:ko02000]	ABC-2.A; ABC-2 type transport system ATP-binding protein	1
K01991	Cellular Processes	Biofilm formation - Escherichia coli	Biofilm formation - Escherichia coli	wza, gfcE; polysaccharide biosynthesis/export protein	4
K01991	Brite Hierarchies	Transporters [BR:ko02000]	Transporters [BR:ko02000]	wza, gfcE; polysaccharide biosynthesis/export protein	4
K01992	Brite Hierarchies	Transporters [BR:ko02000]	Transporters [BR:ko02000]	ABC-2.P; ABC-2 type transport system permease protein	2
K01995	Environmental Information Processing	ABC transporters	ABC transporters	livG; branched-chain amino acid transport system ATP-binding protein	5
K01995	Cellular Processes	Quorum sensing	Quorum sensing	livG; branched-chain amino acid transport system ATP-binding protein	5
K01995	Brite Hierarchies	Transporters [BR:ko02000]	Transporters [BR:ko02000]	livG; branched-chain amino acid transport system ATP-binding protein	5
K01997	Environmental Information Processing	ABC transporters	ABC transporters	livH; branched-chain amino acid transport system permease protein	7
K01997	Cellular Processes	Quorum sensing	Quorum sensing	livH; branched-chain amino acid transport system permease protein	7
K01997	Brite Hierarchies	Transporters [BR:ko02000]	Transporters [BR:ko02000]	livH; branched-chain amino acid transport system permease protein	7
K01998	Environmental Information Processing	ABC transporters	ABC transporters	livM; branched-chain amino acid transport system permease protein	5
K01998	Cellular Processes	Quorum sensing	Quorum sensing	livM; branched-chain amino acid transport system permease protein	5
K01998	Brite Hierarchies	Transporters [BR:ko02000]	Transporters [BR:ko02000]	livM; branched-chain amino acid transport system permease protein	5
K01999	Environmental Information Processing	ABC transporters	ABC transporters	livK; branched-chain amino acid transport system substrate-binding protein	17
K01999	Cellular Processes	Quorum sensing	Quorum sensing	livK; branched-chain amino acid transport system substrate-binding protein	17
K01999	Brite Hierarchies	Transporters [BR:ko02000]	Transporters [BR:ko02000]	livK; branched-chain amino acid transport system substrate-binding protein	17
K02000	Environmental Information Processing	ABC transporters	ABC transporters	proV; glycine betaine/proline transport system ATP-binding protein [EC:3.6.3.32]	2
K02000	Brite Hierarchies	Transporters [BR:ko02000]	Transporters [BR:ko02000]	proV; glycine betaine/proline transport system ATP-binding protein [EC:3.6.3.32]	2
K02001	Environmental Information Processing	ABC transporters	ABC transporters	proW; glycine betaine/proline transport system permease protein	2
K02001	Brite Hierarchies	Transporters [BR:ko02000]	Transporters [BR:ko02000]	proW; glycine betaine/proline transport system permease protein	2
K02002	Environmental Information Processing	ABC transporters	ABC transporters	proX; glycine betaine/proline transport system substrate-binding protein	5
K02002	Brite Hierarchies	Transporters [BR:ko02000]	Transporters [BR:ko02000]	proX; glycine betaine/proline transport system substrate-binding protein	5
K02003	Brite Hierarchies	Transporters [BR:ko02000]	Transporters [BR:ko02000]	ABC.CD.A; putative ABC transport system ATP-binding protein	45
K02004	Brite Hierarchies	Transporters [BR:ko02000]	Transporters [BR:ko02000]	ABC.CD.P; putative ABC transport system permease protein	2
K02011	Environmental Information Processing	ABC transporters	ABC transporters	afuB, fbpB; iron(III) transport system permease protein	1
K02011	Brite Hierarchies	Transporters [BR:ko02000]	Transporters [BR:ko02000]	afuB, fbpB; iron(III) transport system permease protein	1
K02012	Environmental Information Processing	ABC transporters	ABC transporters	afuA, fbpA; iron(III) transport system substrate-binding protein	2
K02012	Brite Hierarchies	Transporters [BR:ko02000]	Transporters [BR:ko02000]	afuA, fbpA; iron(III) transport system substrate-binding protein	2
K02013	Environmental Information Processing	ABC transporters	ABC transporters	ABC.FEV.A; iron complex transport system ATP-binding protein [EC:3.6.3.34]	2
K02013	Brite Hierarchies	Transporters [BR:ko02000]	Transporters [BR:ko02000]	ABC.FEV.A; iron complex transport system ATP-binding protein [EC:3.6.3.34]	2
K02014	Brite Hierarchies	Transporters [BR:ko02000]	Transporters [BR:ko02000]	TC.FEV.OM; iron complex outermembrane recepter protein	6
K02015	Environmental Information Processing	ABC transporters	ABC transporters	ABC.FEV.P; iron complex transport system permease protein	1
K02015	Brite Hierarchies	Transporters [BR:ko02000]	Transporters [BR:ko02000]	ABC.FEV.P; iron complex transport system permease protein	1
K02016	Environmental Information Processing	ABC transporters	ABC transporters	ABC.FEV.S; iron complex transport system substrate-binding protein	2
K02016	Brite Hierarchies	Transporters [BR:ko02000]	Transporters [BR:ko02000]	ABC.FEV.S; iron complex transport system substrate-binding protein	2
K02018	Environmental Information Processing	ABC transporters	ABC transporters	modB; molybdate transport system permease protein	3
K02018	Brite Hierarchies	Transporters [BR:ko02000]	Transporters [BR:ko02000]	modB; molybdate transport system permease protein	3
K02019	Brite Hierarchies	Transcription factors [BR:ko03000]	Transcription factors [BR:ko03000]	modE; molybdate transport system regulatory protein	3
K02020	Environmental Information Processing	ABC transporters	ABC transporters	modA; molybdate transport system substrate-binding protein	2
K02020	Brite Hierarchies	Transporters [BR:ko02000]	Transporters [BR:ko02000]	modA; molybdate transport system substrate-binding protein	2
K02025	Brite Hierarchies	Transporters [BR:ko02000]	Transporters [BR:ko02000]	ABC.MS.P; multiple sugar transport system permease protein	8
K02027	Brite Hierarchies	Transporters [BR:ko02000]	Transporters [BR:ko02000]	ABC.MS.S; multiple sugar transport system substrate-binding protein	3
K02029	Brite Hierarchies	Transporters [BR:ko02000]	Transporters [BR:ko02000]	ABC.PA.P; polar amino acid transport system permease protein	14
K02030	Brite Hierarchies	Transporters [BR:ko02000]	Transporters [BR:ko02000]	ABC.PA.S; polar amino acid transport system substrate-binding protein	18
K02031	Cellular Processes	Quorum sensing	Quorum sensing	ABC.PE.A; peptide/nickel transport system ATP-binding protein	15
K02031	Brite Hierarchies	Transporters [BR:ko02000]	Transporters [BR:ko02000]	ABC.PE.A; peptide/nickel transport system ATP-binding protein	15
K02033	Cellular Processes	Quorum sensing	Quorum sensing	ABC.PE.P; peptide/nickel transport system permease protein	8
K02033	Brite Hierarchies	Transporters [BR:ko02000]	Transporters [BR:ko02000]	ABC.PE.P; peptide/nickel transport system permease protein	8
K02034	Cellular Processes	Quorum sensing	Quorum sensing	ABC.PE.P1; peptide/nickel transport system permease protein	6
K02034	Brite Hierarchies	Transporters [BR:ko02000]	Transporters [BR:ko02000]	ABC.PE.P1; peptide/nickel transport system permease protein	6
K02035	Cellular Processes	Quorum sensing	Quorum sensing	ABC.PE.S; peptide/nickel transport system substrate-binding protein	11
K02035	Brite Hierarchies	Transporters [BR:ko02000]	Transporters [BR:ko02000]	ABC.PE.S; peptide/nickel transport system substrate-binding protein	11
K02036	Environmental Information Processing	ABC transporters	ABC transporters	pstB; phosphate transport system ATP-binding protein [EC:7.3.2.1]	1
K02036	Brite Hierarchies	Transporters [BR:ko02000]	Transporters [BR:ko02000]	pstB; phosphate transport system ATP-binding protein [EC:7.3.2.1]	1
K02037	Environmental Information Processing	ABC transporters	ABC transporters	pstC; phosphate transport system permease protein	1
K02037	Brite Hierarchies	Transporters [BR:ko02000]	Transporters [BR:ko02000]	pstC; phosphate transport system permease protein	1
K02038	Environmental Information Processing	ABC transporters	ABC transporters	pstA; phosphate transport system permease protein	1
K02038	Brite Hierarchies	Transporters [BR:ko02000]	Transporters [BR:ko02000]	pstA; phosphate transport system permease protein	1
K02039	Not Included in Pathway or Brite	Others	Others	phoU; phosphate transport system protein	1
K02040	Environmental Information Processing	ABC transporters	ABC transporters	pstS; phosphate transport system substrate-binding protein	1
K02040	Environmental Information Processing	Two-component system	Two-component system	pstS; phosphate transport system substrate-binding protein	1
K02040	Human Diseases	Tuberculosis	Tuberculosis	pstS; phosphate transport system substrate-binding protein	1
K02040	Brite Hierarchies	Transporters [BR:ko02000]	Transporters [BR:ko02000]	pstS; phosphate transport system substrate-binding protein	1
K02047	Metabolism	Sulfur metabolism	Sulfur metabolism	cysW; sulfate transport system permease protein	1
K02047	Environmental Information Processing	ABC transporters	ABC transporters	cysW; sulfate transport system permease protein	1
K02047	Brite Hierarchies	Transporters [BR:ko02000]	Transporters [BR:ko02000]	cysW; sulfate transport system permease protein	1
K02048	Metabolism	Sulfur metabolism	Sulfur metabolism	cysP, sbp; sulfate transport system substrate-binding protein	2
K02048	Environmental Information Processing	ABC transporters	ABC transporters	cysP, sbp; sulfate transport system substrate-binding protein	2
K02048	Brite Hierarchies	Transporters [BR:ko02000]	Transporters [BR:ko02000]	cysP, sbp; sulfate transport system substrate-binding protein	2
K02049	Brite Hierarchies	Transporters [BR:ko02000]	Transporters [BR:ko02000]	ABC.SN.A; NitT/TauT family transport system ATP-binding protein	3
K02050	Brite Hierarchies	Transporters [BR:ko02000]	Transporters [BR:ko02000]	ABC.SN.P; NitT/TauT family transport system permease protein	5
K02051	Brite Hierarchies	Transporters [BR:ko02000]	Transporters [BR:ko02000]	ABC.SN.S; NitT/TauT family transport system substrate-binding protein	8
K02053	Cellular Processes	Quorum sensing	Quorum sensing	ABC.SP.P; putative spermidine/putrescine transport system permease protein	6
K02053	Brite Hierarchies	Transporters [BR:ko02000]	Transporters [BR:ko02000]	ABC.SP.P; putative spermidine/putrescine transport system permease protein	6
K02054	Cellular Processes	Quorum sensing	Quorum sensing	ABC.SP.P1; putative spermidine/putrescine transport system permease protein	3
K02054	Brite Hierarchies	Transporters [BR:ko02000]	Transporters [BR:ko02000]	ABC.SP.P1; putative spermidine/putrescine transport system permease protein	3
K02055	Cellular Processes	Quorum sensing	Quorum sensing	ABC.SP.S; putative spermidine/putrescine transport system substrate-binding protein	12
K02055	Brite Hierarchies	Transporters [BR:ko02000]	Transporters [BR:ko02000]	ABC.SP.S; putative spermidine/putrescine transport system substrate-binding protein	12
K02056	Brite Hierarchies	Transporters [BR:ko02000]	Transporters [BR:ko02000]	ABC.SS.A; simple sugar transport system ATP-binding protein [EC:3.6.3.17]	2
K02057	Brite Hierarchies	Transporters [BR:ko02000]	Transporters [BR:ko02000]	ABC.SS.P; simple sugar transport system permease protein	7
K02058	Brite Hierarchies	Transporters [BR:ko02000]	Transporters [BR:ko02000]	ABC.SS.S; simple sugar transport system substrate-binding protein	3
K02065	Environmental Information Processing	ABC transporters	ABC transporters	mlaF, linL, mkl; phospholipid/cholesterol/gamma-HCH transport system ATP-binding protein	2
K02065	Brite Hierarchies	Transporters [BR:ko02000]	Transporters [BR:ko02000]	mlaF, linL, mkl; phospholipid/cholesterol/gamma-HCH transport system ATP-binding protein	2
K02066	Environmental Information Processing	ABC transporters	ABC transporters	mlaE, linK; phospholipid/cholesterol/gamma-HCH transport system permease protein	2
K02066	Brite Hierarchies	Transporters [BR:ko02000]	Transporters [BR:ko02000]	mlaE, linK; phospholipid/cholesterol/gamma-HCH transport system permease protein	2
K02067	Environmental Information Processing	ABC transporters	ABC transporters	mlaD, linM; phospholipid/cholesterol/gamma-HCH transport system substrate-binding protein	2
K02067	Brite Hierarchies	Transporters [BR:ko02000]	Transporters [BR:ko02000]	mlaD, linM; phospholipid/cholesterol/gamma-HCH transport system substrate-binding protein	2
K02068	Brite Hierarchies	Transporters [BR:ko02000]	Transporters [BR:ko02000]	ABC.X2.A; putative ABC transport system ATP-binding protein	1
K02069	Brite Hierarchies	Transporters [BR:ko02000]	Transporters [BR:ko02000]	ABC.X2.P; putative ABC transport system permease protein	1
K02072	Environmental Information Processing	ABC transporters	ABC transporters	metI; D-methionine transport system permease protein	1
K02072	Brite Hierarchies	Transporters [BR:ko02000]	Transporters [BR:ko02000]	metI; D-methionine transport system permease protein	1
K02073	Environmental Information Processing	ABC transporters	ABC transporters	metQ; D-methionine transport system substrate-binding protein	3
K02073	Brite Hierarchies	Transporters [BR:ko02000]	Transporters [BR:ko02000]	metQ; D-methionine transport system substrate-binding protein	3
K02078	Metabolism	Fatty acid biosynthesis	Fatty acid biosynthesis	acpP; acyl carrier protein	1
K02078	Metabolism	Biosynthesis of secondary metabolites - unclassified	Biosynthesis of secondary metabolites - unclassified	acpP; acyl carrier protein	1
K02106	Environmental Information Processing	Two-component system	Two-component system	atoE; short-chain fatty acids transporter	1
K02108	Metabolism	Oxidative phosphorylation	Oxidative phosphorylation	ATPF0A, atpB; F-type H+-transporting ATPase subunit a	1
K02108	Metabolism	Photosynthesis	Photosynthesis	ATPF0A, atpB; F-type H+-transporting ATPase subunit a	1
K02108	Brite Hierarchies	Photosynthesis proteins [BR:ko00194]	Photosynthesis proteins [BR:ko00194]	ATPF0A, atpB; F-type H+-transporting ATPase subunit a	1
K02108	Brite Hierarchies	Chaperones and folding catalysts [BR:ko03110]	Chaperones and folding catalysts [BR:ko03110]	ATPF0A, atpB; F-type H+-transporting ATPase subunit a	1
K02109	Metabolism	Oxidative phosphorylation	Oxidative phosphorylation	ATPF0B, atpF; F-type H+-transporting ATPase subunit b	1
K02109	Metabolism	Photosynthesis	Photosynthesis	ATPF0B, atpF; F-type H+-transporting ATPase subunit b	1
K02109	Brite Hierarchies	Photosynthesis proteins [BR:ko00194]	Photosynthesis proteins [BR:ko00194]	ATPF0B, atpF; F-type H+-transporting ATPase subunit b	1
K02110	Metabolism	Oxidative phosphorylation	Oxidative phosphorylation	ATPF0C, atpE; F-type H+-transporting ATPase subunit c	1
K02110	Metabolism	Photosynthesis	Photosynthesis	ATPF0C, atpE; F-type H+-transporting ATPase subunit c	1
K02110	Brite Hierarchies	Photosynthesis proteins [BR:ko00194]	Photosynthesis proteins [BR:ko00194]	ATPF0C, atpE; F-type H+-transporting ATPase subunit c	1
K02111	Metabolism	Oxidative phosphorylation	Oxidative phosphorylation	ATPF1A, atpA; F-type H+/Na+-transporting ATPase subunit alpha [EC:7.1.2.2 7.2.2.1]	1
K02111	Metabolism	Photosynthesis	Photosynthesis	ATPF1A, atpA; F-type H+/Na+-transporting ATPase subunit alpha [EC:7.1.2.2 7.2.2.1]	1
K02111	Brite Hierarchies	Photosynthesis proteins [BR:ko00194]	Photosynthesis proteins [BR:ko00194]	ATPF1A, atpA; F-type H+/Na+-transporting ATPase subunit alpha [EC:7.1.2.2 7.2.2.1]	1
K02112	Metabolism	Oxidative phosphorylation	Oxidative phosphorylation	ATPF1B, atpD; F-type H+/Na+-transporting ATPase subunit beta [EC:7.1.2.2 7.2.2.1]	1
K02112	Metabolism	Photosynthesis	Photosynthesis	ATPF1B, atpD; F-type H+/Na+-transporting ATPase subunit beta [EC:7.1.2.2 7.2.2.1]	1
K02112	Brite Hierarchies	Photosynthesis proteins [BR:ko00194]	Photosynthesis proteins [BR:ko00194]	ATPF1B, atpD; F-type H+/Na+-transporting ATPase subunit beta [EC:7.1.2.2 7.2.2.1]	1
K02113	Metabolism	Oxidative phosphorylation	Oxidative phosphorylation	ATPF1D, atpH; F-type H+-transporting ATPase subunit delta	1
K02113	Metabolism	Photosynthesis	Photosynthesis	ATPF1D, atpH; F-type H+-transporting ATPase subunit delta	1
K02113	Brite Hierarchies	Photosynthesis proteins [BR:ko00194]	Photosynthesis proteins [BR:ko00194]	ATPF1D, atpH; F-type H+-transporting ATPase subunit delta	1
K02114	Metabolism	Oxidative phosphorylation	Oxidative phosphorylation	ATPF1E, atpC; F-type H+-transporting ATPase subunit epsilon	1
K02114	Metabolism	Photosynthesis	Photosynthesis	ATPF1E, atpC; F-type H+-transporting ATPase subunit epsilon	1
K02114	Brite Hierarchies	Photosynthesis proteins [BR:ko00194]	Photosynthesis proteins [BR:ko00194]	ATPF1E, atpC; F-type H+-transporting ATPase subunit epsilon	1
K02115	Metabolism	Oxidative phosphorylation	Oxidative phosphorylation	ATPF1G, atpG; F-type H+-transporting ATPase subunit gamma	1
K02115	Metabolism	Photosynthesis	Photosynthesis	ATPF1G, atpG; F-type H+-transporting ATPase subunit gamma	1
K02115	Brite Hierarchies	Photosynthesis proteins [BR:ko00194]	Photosynthesis proteins [BR:ko00194]	ATPF1G, atpG; F-type H+-transporting ATPase subunit gamma	1
K02116	Brite Hierarchies	Photosynthesis proteins [BR:ko00194]	Photosynthesis proteins [BR:ko00194]	atpI; ATP synthase protein I	1
K02160	Metabolism	Propanoate metabolism	Propanoate metabolism	accB, bccP; acetyl-CoA carboxylase biotin carboxyl carrier protein	1
K02160	Metabolism	Pyruvate metabolism	Pyruvate metabolism	accB, bccP; acetyl-CoA carboxylase biotin carboxyl carrier protein	1
K02160	Metabolism	Carbon fixation pathways in prokaryotes	Carbon fixation pathways in prokaryotes	accB, bccP; acetyl-CoA carboxylase biotin carboxyl carrier protein	1
K02160	Metabolism	Fatty acid biosynthesis	Fatty acid biosynthesis	accB, bccP; acetyl-CoA carboxylase biotin carboxyl carrier protein	1
K02167	Brite Hierarchies	Transcription factors [BR:ko03000]	Transcription factors [BR:ko03000]	betI; TetR/AcrR family transcriptional regulator, transcriptional repressor of bet genes	1
K02169	Metabolism	Biotin metabolism	Biotin metabolism	bioC; malonyl-CoA O-methyltransferase [EC:2.1.1.197]	2
K02189	Metabolism	Porphyrin and chlorophyll metabolism	Porphyrin and chlorophyll metabolism	cbiG; cobalt-precorrin 5A hydrolase [EC:3.7.1.12]	1
K02192	Not Included in Pathway or Brite	Others	Others	bfd; bacterioferritin-associated ferredoxin	1
K02198	Brite Hierarchies	Transporters [BR:ko02000]	Transporters [BR:ko02000]	ccmF; cytochrome c-type biogenesis protein CcmF	1
K02199	Brite Hierarchies	Chaperones and folding catalysts [BR:ko03110]	Chaperones and folding catalysts [BR:ko03110]	ccmG, dsbE; cytochrome c biogenesis protein CcmG, thiol:disulfide interchange protein DsbE	2
K02200	Not Included in Pathway or Brite	Structural proteins	Structural proteins	ccmH; cytochrome c-type biogenesis protein CcmH	1
K02204	Metabolism	Glycine, serine and threonine metabolism	Glycine, serine and threonine metabolism	thrB2; homoserine kinase type II [EC:2.7.1.39]	1
K02221	Brite Hierarchies	Secretion system [BR:ko02044]	Secretion system [BR:ko02044]	yggT; YggT family protein	1
K02224	Metabolism	Porphyrin and chlorophyll metabolism	Porphyrin and chlorophyll metabolism	cobB-cbiA; cobyrinic acid a,c-diamide synthase [EC:6.3.5.9 6.3.5.11]	1
K02225	Metabolism	Porphyrin and chlorophyll metabolism	Porphyrin and chlorophyll metabolism	cobC1, cobC; cobalamin biosynthetic protein CobC	1
K02226	Metabolism	Porphyrin and chlorophyll metabolism	Porphyrin and chlorophyll metabolism	cobC, phpB; alpha-ribazole phosphatase [EC:3.1.3.73]	5
K02227	Metabolism	Porphyrin and chlorophyll metabolism	Porphyrin and chlorophyll metabolism	cbiB, cobD; adenosylcobinamide-phosphate synthase [EC:6.3.1.10]	1
K02229	Metabolism	Porphyrin and chlorophyll metabolism	Porphyrin and chlorophyll metabolism	cobG; precorrin-3B synthase [EC:1.14.13.83]	1
K02230	Metabolism	Porphyrin and chlorophyll metabolism	Porphyrin and chlorophyll metabolism	cobN; cobaltochelatase CobN [EC:6.6.1.2]	1
K02231	Metabolism	Porphyrin and chlorophyll metabolism	Porphyrin and chlorophyll metabolism	cobP, cobU; adenosylcobinamide kinase / adenosylcobinamide-phosphate guanylyltransferase [EC:2.7.1.156 2.7.7.62]	1
K02232	Metabolism	Porphyrin and chlorophyll metabolism	Porphyrin and chlorophyll metabolism	cobQ, cbiP; adenosylcobyric acid synthase [EC:6.3.5.10]	1
K02233	Metabolism	Porphyrin and chlorophyll metabolism	Porphyrin and chlorophyll metabolism	E2.7.8.26, cobS, cobV; adenosylcobinamide-GDP ribazoletransferase [EC:2.7.8.26]	1
K02234	Metabolism	Porphyrin and chlorophyll metabolism	Porphyrin and chlorophyll metabolism	cobW; cobalamin biosynthesis protein CobW	3
K02237	Brite Hierarchies	Secretion system [BR:ko02044]	Secretion system [BR:ko02044]	comEA; competence protein ComEA	1
K02238	Brite Hierarchies	Secretion system [BR:ko02044]	Secretion system [BR:ko02044]	comEC; competence protein ComEC	1
K02242	Brite Hierarchies	Secretion system [BR:ko02044]	Secretion system [BR:ko02044]	comFC; competence protein ComFC	1
K02257	Metabolism	Oxidative phosphorylation	Oxidative phosphorylation	COX10, ctaB, cyoE; heme o synthase [EC:2.5.1.141]	1
K02257	Metabolism	Porphyrin and chlorophyll metabolism	Porphyrin and chlorophyll metabolism	COX10, ctaB, cyoE; heme o synthase [EC:2.5.1.141]	1
K02257	Organismal Systems	Thermogenesis	Thermogenesis	COX10, ctaB, cyoE; heme o synthase [EC:2.5.1.141]	1
K02257	Brite Hierarchies	Prenyltransferases [BR:ko01006]	Prenyltransferases [BR:ko01006]	COX10, ctaB, cyoE; heme o synthase [EC:2.5.1.141]	1
K02257	Brite Hierarchies	Mitochondrial biogenesis [BR:ko03029]	Mitochondrial biogenesis [BR:ko03029]	COX10, ctaB, cyoE; heme o synthase [EC:2.5.1.141]	1
K02258	Metabolism	Oxidative phosphorylation	Oxidative phosphorylation	COX11, ctaG; cytochrome c oxidase assembly protein subunit 11	1
K02258	Organismal Systems	Thermogenesis	Thermogenesis	COX11, ctaG; cytochrome c oxidase assembly protein subunit 11	1
K02258	Brite Hierarchies	Mitochondrial biogenesis [BR:ko03029]	Mitochondrial biogenesis [BR:ko03029]	COX11, ctaG; cytochrome c oxidase assembly protein subunit 11	1
K02259	Metabolism	Oxidative phosphorylation	Oxidative phosphorylation	COX15, ctaA; cytochrome c oxidase assembly protein subunit 15	1
K02259	Metabolism	Porphyrin and chlorophyll metabolism	Porphyrin and chlorophyll metabolism	COX15, ctaA; cytochrome c oxidase assembly protein subunit 15	1
K02259	Environmental Information Processing	Two-component system	Two-component system	COX15, ctaA; cytochrome c oxidase assembly protein subunit 15	1
K02259	Organismal Systems	Thermogenesis	Thermogenesis	COX15, ctaA; cytochrome c oxidase assembly protein subunit 15	1
K02259	Brite Hierarchies	Mitochondrial biogenesis [BR:ko03029]	Mitochondrial biogenesis [BR:ko03029]	COX15, ctaA; cytochrome c oxidase assembly protein subunit 15	1
K02274	Metabolism	Oxidative phosphorylation	Oxidative phosphorylation	coxA, ctaD; cytochrome c oxidase subunit I [EC:1.9.3.1]	3
K02275	Metabolism	Oxidative phosphorylation	Oxidative phosphorylation	coxB, ctaC; cytochrome c oxidase subunit II [EC:1.9.3.1]	2
K02278	Brite Hierarchies	Peptidases [BR:ko01002]	Peptidases [BR:ko01002]	cpaA, tadV; prepilin peptidase CpaA [EC:3.4.23.43]	1
K02278	Brite Hierarchies	Bacterial motility proteins [BR:ko02035]	Bacterial motility proteins [BR:ko02035]	cpaA, tadV; prepilin peptidase CpaA [EC:3.4.23.43]	1
K02278	Brite Hierarchies	Secretion system [BR:ko02044]	Secretion system [BR:ko02044]	cpaA, tadV; prepilin peptidase CpaA [EC:3.4.23.43]	1
K02279	Brite Hierarchies	Bacterial motility proteins [BR:ko02035]	Bacterial motility proteins [BR:ko02035]	cpaB, rcpC; pilus assembly protein CpaB	1
K02279	Brite Hierarchies	Secretion system [BR:ko02044]	Secretion system [BR:ko02044]	cpaB, rcpC; pilus assembly protein CpaB	1
K02280	Brite Hierarchies	Bacterial motility proteins [BR:ko02035]	Bacterial motility proteins [BR:ko02035]	cpaC, rcpA; pilus assembly protein CpaC	2
K02280	Brite Hierarchies	Secretion system [BR:ko02044]	Secretion system [BR:ko02044]	cpaC, rcpA; pilus assembly protein CpaC	2
K02282	Brite Hierarchies	Bacterial motility proteins [BR:ko02035]	Bacterial motility proteins [BR:ko02035]	cpaE, tadZ; pilus assembly protein CpaE	2
K02282	Brite Hierarchies	Secretion system [BR:ko02044]	Secretion system [BR:ko02044]	cpaE, tadZ; pilus assembly protein CpaE	2
K02283	Brite Hierarchies	Bacterial motility proteins [BR:ko02035]	Bacterial motility proteins [BR:ko02035]	cpaF, tadA; pilus assembly protein CpaF	3
K02283	Brite Hierarchies	Secretion system [BR:ko02044]	Secretion system [BR:ko02044]	cpaF, tadA; pilus assembly protein CpaF	3
K02291	Metabolism	Carotenoid biosynthesis	Carotenoid biosynthesis	crtB; 15-cis-phytoene synthase [EC:2.5.1.32]	2
K02291	Brite Hierarchies	Prenyltransferases [BR:ko01006]	Prenyltransferases [BR:ko01006]	crtB; 15-cis-phytoene synthase [EC:2.5.1.32]	2
K02297	Metabolism	Oxidative phosphorylation	Oxidative phosphorylation	cyoA; cytochrome o ubiquinol oxidase subunit II [EC:7.1.1.3]	1
K02299	Metabolism	Oxidative phosphorylation	Oxidative phosphorylation	cyoC; cytochrome o ubiquinol oxidase subunit III	2
K02303	Metabolism	Porphyrin and chlorophyll metabolism	Porphyrin and chlorophyll metabolism	cobA; uroporphyrin-III C-methyltransferase [EC:2.1.1.107]	2
K02313	Environmental Information Processing	Two-component system	Two-component system	dnaA; chromosomal replication initiator protein	1
K02313	Cellular Processes	Cell cycle - Caulobacter	Cell cycle - Caulobacter	dnaA; chromosomal replication initiator protein	1
K02313	Brite Hierarchies	Chromosome and associated proteins [BR:ko03036]	Chromosome and associated proteins [BR:ko03036]	dnaA; chromosomal replication initiator protein	1
K02313	Brite Hierarchies	DNA replication proteins [BR:ko03032]	DNA replication proteins [BR:ko03032]	dnaA; chromosomal replication initiator protein	1
K02314	Genetic Information Processing	DNA replication	DNA replication	dnaB; replicative DNA helicase [EC:3.6.4.12]	1
K02314	Cellular Processes	Cell cycle - Caulobacter	Cell cycle - Caulobacter	dnaB; replicative DNA helicase [EC:3.6.4.12]	1
K02314	Brite Hierarchies	DNA replication proteins [BR:ko03032]	DNA replication proteins [BR:ko03032]	dnaB; replicative DNA helicase [EC:3.6.4.12]	1
K02316	Genetic Information Processing	DNA replication	DNA replication	dnaG; DNA primase [EC:2.7.7.101]	1
K02316	Brite Hierarchies	DNA replication proteins [BR:ko03032]	DNA replication proteins [BR:ko03032]	dnaG; DNA primase [EC:2.7.7.101]	1
K02335	Genetic Information Processing	Base excision repair	Base excision repair	polA; DNA polymerase I [EC:2.7.7.7]	1
K02335	Genetic Information Processing	DNA replication	DNA replication	polA; DNA polymerase I [EC:2.7.7.7]	1
K02335	Genetic Information Processing	Homologous recombination	Homologous recombination	polA; DNA polymerase I [EC:2.7.7.7]	1
K02335	Genetic Information Processing	Nucleotide excision repair	Nucleotide excision repair	polA; DNA polymerase I [EC:2.7.7.7]	1
K02335	Brite Hierarchies	DNA repair and recombination proteins [BR:ko03400]	DNA repair and recombination proteins [BR:ko03400]	polA; DNA polymerase I [EC:2.7.7.7]	1
K02335	Brite Hierarchies	DNA replication proteins [BR:ko03032]	DNA replication proteins [BR:ko03032]	polA; DNA polymerase I [EC:2.7.7.7]	1
K02336	Brite Hierarchies	DNA repair and recombination proteins [BR:ko03400]	DNA repair and recombination proteins [BR:ko03400]	polB; DNA polymerase II [EC:2.7.7.7]	1
K02337	Genetic Information Processing	DNA replication	DNA replication	dnaE; DNA polymerase III subunit alpha [EC:2.7.7.7]	2
K02337	Genetic Information Processing	Homologous recombination	Homologous recombination	dnaE; DNA polymerase III subunit alpha [EC:2.7.7.7]	2
K02337	Genetic Information Processing	Mismatch repair	Mismatch repair	dnaE; DNA polymerase III subunit alpha [EC:2.7.7.7]	2
K02337	Brite Hierarchies	DNA repair and recombination proteins [BR:ko03400]	DNA repair and recombination proteins [BR:ko03400]	dnaE; DNA polymerase III subunit alpha [EC:2.7.7.7]	2
K02337	Brite Hierarchies	DNA replication proteins [BR:ko03032]	DNA replication proteins [BR:ko03032]	dnaE; DNA polymerase III subunit alpha [EC:2.7.7.7]	2
K02338	Genetic Information Processing	DNA replication	DNA replication	dnaN; DNA polymerase III subunit beta [EC:2.7.7.7]	1
K02338	Genetic Information Processing	Homologous recombination	Homologous recombination	dnaN; DNA polymerase III subunit beta [EC:2.7.7.7]	1
K02338	Genetic Information Processing	Mismatch repair	Mismatch repair	dnaN; DNA polymerase III subunit beta [EC:2.7.7.7]	1
K02338	Brite Hierarchies	DNA repair and recombination proteins [BR:ko03400]	DNA repair and recombination proteins [BR:ko03400]	dnaN; DNA polymerase III subunit beta [EC:2.7.7.7]	1
K02338	Brite Hierarchies	DNA replication proteins [BR:ko03032]	DNA replication proteins [BR:ko03032]	dnaN; DNA polymerase III subunit beta [EC:2.7.7.7]	1
K02339	Genetic Information Processing	DNA replication	DNA replication	holC; DNA polymerase III subunit chi [EC:2.7.7.7]	1
K02339	Genetic Information Processing	Homologous recombination	Homologous recombination	holC; DNA polymerase III subunit chi [EC:2.7.7.7]	1
K02339	Genetic Information Processing	Mismatch repair	Mismatch repair	holC; DNA polymerase III subunit chi [EC:2.7.7.7]	1
K02339	Brite Hierarchies	DNA repair and recombination proteins [BR:ko03400]	DNA repair and recombination proteins [BR:ko03400]	holC; DNA polymerase III subunit chi [EC:2.7.7.7]	1
K02339	Brite Hierarchies	DNA replication proteins [BR:ko03032]	DNA replication proteins [BR:ko03032]	holC; DNA polymerase III subunit chi [EC:2.7.7.7]	1
K02340	Genetic Information Processing	DNA replication	DNA replication	holA; DNA polymerase III subunit delta [EC:2.7.7.7]	1
K02340	Genetic Information Processing	Homologous recombination	Homologous recombination	holA; DNA polymerase III subunit delta [EC:2.7.7.7]	1
K02340	Genetic Information Processing	Mismatch repair	Mismatch repair	holA; DNA polymerase III subunit delta [EC:2.7.7.7]	1
K02340	Brite Hierarchies	DNA repair and recombination proteins [BR:ko03400]	DNA repair and recombination proteins [BR:ko03400]	holA; DNA polymerase III subunit delta [EC:2.7.7.7]	1
K02340	Brite Hierarchies	DNA replication proteins [BR:ko03032]	DNA replication proteins [BR:ko03032]	holA; DNA polymerase III subunit delta [EC:2.7.7.7]	1
K02341	Genetic Information Processing	DNA replication	DNA replication	holB; DNA polymerase III subunit delta [EC:2.7.7.7]	1
K02341	Genetic Information Processing	Homologous recombination	Homologous recombination	holB; DNA polymerase III subunit delta [EC:2.7.7.7]	1
K02341	Genetic Information Processing	Mismatch repair	Mismatch repair	holB; DNA polymerase III subunit delta [EC:2.7.7.7]	1
K02341	Brite Hierarchies	DNA repair and recombination proteins [BR:ko03400]	DNA repair and recombination proteins [BR:ko03400]	holB; DNA polymerase III subunit delta [EC:2.7.7.7]	1
K02341	Brite Hierarchies	DNA replication proteins [BR:ko03032]	DNA replication proteins [BR:ko03032]	holB; DNA polymerase III subunit delta [EC:2.7.7.7]	1
K02342	Genetic Information Processing	DNA replication	DNA replication	dnaQ; DNA polymerase III subunit epsilon [EC:2.7.7.7]	2
K02342	Genetic Information Processing	Homologous recombination	Homologous recombination	dnaQ; DNA polymerase III subunit epsilon [EC:2.7.7.7]	2
K02342	Genetic Information Processing	Mismatch repair	Mismatch repair	dnaQ; DNA polymerase III subunit epsilon [EC:2.7.7.7]	2
K02342	Brite Hierarchies	DNA repair and recombination proteins [BR:ko03400]	DNA repair and recombination proteins [BR:ko03400]	dnaQ; DNA polymerase III subunit epsilon [EC:2.7.7.7]	2
K02342	Brite Hierarchies	DNA replication proteins [BR:ko03032]	DNA replication proteins [BR:ko03032]	dnaQ; DNA polymerase III subunit epsilon [EC:2.7.7.7]	2
K02343	Genetic Information Processing	DNA replication	DNA replication	dnaX; DNA polymerase III subunit gamma/tau [EC:2.7.7.7]	1
K02343	Genetic Information Processing	Homologous recombination	Homologous recombination	dnaX; DNA polymerase III subunit gamma/tau [EC:2.7.7.7]	1
K02343	Genetic Information Processing	Mismatch repair	Mismatch repair	dnaX; DNA polymerase III subunit gamma/tau [EC:2.7.7.7]	1
K02343	Brite Hierarchies	DNA repair and recombination proteins [BR:ko03400]	DNA repair and recombination proteins [BR:ko03400]	dnaX; DNA polymerase III subunit gamma/tau [EC:2.7.7.7]	1
K02343	Brite Hierarchies	DNA replication proteins [BR:ko03032]	DNA replication proteins [BR:ko03032]	dnaX; DNA polymerase III subunit gamma/tau [EC:2.7.7.7]	1
K02346	Brite Hierarchies	DNA repair and recombination proteins [BR:ko03400]	DNA repair and recombination proteins [BR:ko03400]	dinB; DNA polymerase IV [EC:2.7.7.7]	1
K02348	Not Included in Pathway or Brite	General function prediction only	General function prediction only	elaA; ElaA protein	1
K02351	Not Included in Pathway or Brite	General function prediction only	General function prediction only	K02351; putative membrane protein	1
K02355	Brite Hierarchies	Mitochondrial biogenesis [BR:ko03029]	Mitochondrial biogenesis [BR:ko03029]	fusA, GFM, EFG; elongation factor G	2
K02355	Brite Hierarchies	Translation factors [BR:ko03012]	Translation factors [BR:ko03012]	fusA, GFM, EFG; elongation factor G	2
K02356	Brite Hierarchies	Translation factors [BR:ko03012]	Translation factors [BR:ko03012]	efp; elongation factor P	1
K02357	Brite Hierarchies	Mitochondrial biogenesis [BR:ko03029]	Mitochondrial biogenesis [BR:ko03029]	tsf, TSFM; elongation factor Ts	1
K02357	Brite Hierarchies	Translation factors [BR:ko03012]	Translation factors [BR:ko03012]	tsf, TSFM; elongation factor Ts	1
K02358	Brite Hierarchies	Mitochondrial biogenesis [BR:ko03029]	Mitochondrial biogenesis [BR:ko03029]	tuf, TUFM; elongation factor Tu	2
K02358	Brite Hierarchies	Translation factors [BR:ko03012]	Translation factors [BR:ko03012]	tuf, TUFM; elongation factor Tu	2
K02358	Brite Hierarchies	Exosome [BR:ko04147]	Exosome [BR:ko04147]	tuf, TUFM; elongation factor Tu	2
K02364	Metabolism	Biosynthesis of siderophore group nonribosomal peptides	Biosynthesis of siderophore group nonribosomal peptides	entF; enterobactin synthetase component F [EC:6.3.2.14]	2
K02364	Brite Hierarchies	Polyketide biosynthesis proteins [BR:ko01008]	Polyketide biosynthesis proteins [BR:ko01008]	entF; enterobactin synthetase component F [EC:6.3.2.14]	2
K02372	Metabolism	Fatty acid biosynthesis	Fatty acid biosynthesis	fabZ; 3-hydroxyacyl-[acyl-carrier-protein] dehydratase [EC:4.2.1.59]	1
K02372	Metabolism	Biotin metabolism	Biotin metabolism	fabZ; 3-hydroxyacyl-[acyl-carrier-protein] dehydratase [EC:4.2.1.59]	1
K02372	Brite Hierarchies	Lipid biosynthesis proteins [BR:ko01004]	Lipid biosynthesis proteins [BR:ko01004]	fabZ; 3-hydroxyacyl-[acyl-carrier-protein] dehydratase [EC:4.2.1.59]	1
K02377	Metabolism	Amino sugar and nucleotide sugar metabolism	Amino sugar and nucleotide sugar metabolism	TSTA3, fcl; GDP-L-fucose synthase [EC:1.1.1.271]	1
K02377	Metabolism	Fructose and mannose metabolism	Fructose and mannose metabolism	TSTA3, fcl; GDP-L-fucose synthase [EC:1.1.1.271]	1
K02379	Not Included in Pathway or Brite	Energy metabolism	Energy metabolism	fdhD; FdhD protein	1
K02380	Not Included in Pathway or Brite	Protein processing	Protein processing	fdhE; FdhE protein	1
K02386	Cellular Processes	Flagellar assembly	Flagellar assembly	flgA; flagella basal body P-ring formation protein FlgA	1
K02386	Brite Hierarchies	Bacterial motility proteins [BR:ko02035]	Bacterial motility proteins [BR:ko02035]	flgA; flagella basal body P-ring formation protein FlgA	1
K02387	Cellular Processes	Flagellar assembly	Flagellar assembly	flgB; flagellar basal-body rod protein FlgB	1
K02387	Brite Hierarchies	Bacterial motility proteins [BR:ko02035]	Bacterial motility proteins [BR:ko02035]	flgB; flagellar basal-body rod protein FlgB	1
K02388	Cellular Processes	Flagellar assembly	Flagellar assembly	flgC; flagellar basal-body rod protein FlgC	1
K02388	Brite Hierarchies	Bacterial motility proteins [BR:ko02035]	Bacterial motility proteins [BR:ko02035]	flgC; flagellar basal-body rod protein FlgC	1
K02389	Cellular Processes	Flagellar assembly	Flagellar assembly	flgD; flagellar basal-body rod modification protein FlgD	1
K02389	Brite Hierarchies	Bacterial motility proteins [BR:ko02035]	Bacterial motility proteins [BR:ko02035]	flgD; flagellar basal-body rod modification protein FlgD	1
K02390	Cellular Processes	Flagellar assembly	Flagellar assembly	flgE; flagellar hook protein FlgE	1
K02390	Brite Hierarchies	Bacterial motility proteins [BR:ko02035]	Bacterial motility proteins [BR:ko02035]	flgE; flagellar hook protein FlgE	1
K02391	Cellular Processes	Flagellar assembly	Flagellar assembly	flgF; flagellar basal-body rod protein FlgF	1
K02391	Brite Hierarchies	Bacterial motility proteins [BR:ko02035]	Bacterial motility proteins [BR:ko02035]	flgF; flagellar basal-body rod protein FlgF	1
K02392	Cellular Processes	Flagellar assembly	Flagellar assembly	flgG; flagellar basal-body rod protein FlgG	1
K02392	Brite Hierarchies	Bacterial motility proteins [BR:ko02035]	Bacterial motility proteins [BR:ko02035]	flgG; flagellar basal-body rod protein FlgG	1
K02393	Cellular Processes	Flagellar assembly	Flagellar assembly	flgH; flagellar L-ring protein precursor FlgH	1
K02393	Brite Hierarchies	Bacterial motility proteins [BR:ko02035]	Bacterial motility proteins [BR:ko02035]	flgH; flagellar L-ring protein precursor FlgH	1
K02394	Cellular Processes	Flagellar assembly	Flagellar assembly	flgI; flagellar P-ring protein precursor FlgI	1
K02394	Brite Hierarchies	Bacterial motility proteins [BR:ko02035]	Bacterial motility proteins [BR:ko02035]	flgI; flagellar P-ring protein precursor FlgI	1
K02395	Brite Hierarchies	Bacterial motility proteins [BR:ko02035]	Bacterial motility proteins [BR:ko02035]	flgJ; flagellar protein FlgJ	1
K02396	Cellular Processes	Flagellar assembly	Flagellar assembly	flgK; flagellar hook-associated protein 1 FlgK	1
K02396	Brite Hierarchies	Bacterial motility proteins [BR:ko02035]	Bacterial motility proteins [BR:ko02035]	flgK; flagellar hook-associated protein 1 FlgK	1
K02397	Cellular Processes	Flagellar assembly	Flagellar assembly	flgL; flagellar hook-associated protein 3 FlgL	1
K02397	Brite Hierarchies	Bacterial motility proteins [BR:ko02035]	Bacterial motility proteins [BR:ko02035]	flgL; flagellar hook-associated protein 3 FlgL	1
K02398	Environmental Information Processing	Two-component system	Two-component system	flgM; negative regulator of flagellin synthesis FlgM	2
K02398	Cellular Processes	Flagellar assembly	Flagellar assembly	flgM; negative regulator of flagellin synthesis FlgM	2
K02398	Cellular Processes	Biofilm formation - Escherichia coli	Biofilm formation - Escherichia coli	flgM; negative regulator of flagellin synthesis FlgM	2
K02398	Cellular Processes	Biofilm formation - Pseudomonas aeruginosa	Biofilm formation - Pseudomonas aeruginosa	flgM; negative regulator of flagellin synthesis FlgM	2
K02398	Brite Hierarchies	Bacterial motility proteins [BR:ko02035]	Bacterial motility proteins [BR:ko02035]	flgM; negative regulator of flagellin synthesis FlgM	2
K02400	Cellular Processes	Flagellar assembly	Flagellar assembly	flhA; flagellar biosynthesis protein FlhA	1
K02400	Brite Hierarchies	Bacterial motility proteins [BR:ko02035]	Bacterial motility proteins [BR:ko02035]	flhA; flagellar biosynthesis protein FlhA	1
K02400	Brite Hierarchies	Secretion system [BR:ko02044]	Secretion system [BR:ko02044]	flhA; flagellar biosynthesis protein FlhA	1
K02401	Cellular Processes	Flagellar assembly	Flagellar assembly	flhB; flagellar biosynthetic protein FlhB	1
K02401	Brite Hierarchies	Bacterial motility proteins [BR:ko02035]	Bacterial motility proteins [BR:ko02035]	flhB; flagellar biosynthetic protein FlhB	1
K02401	Brite Hierarchies	Secretion system [BR:ko02044]	Secretion system [BR:ko02044]	flhB; flagellar biosynthetic protein FlhB	1
K02402	Environmental Information Processing	Two-component system	Two-component system	flhC; flagellar transcriptional activator FlhC	1
K02402	Cellular Processes	Flagellar assembly	Flagellar assembly	flhC; flagellar transcriptional activator FlhC	1
K02402	Cellular Processes	Biofilm formation - Escherichia coli	Biofilm formation - Escherichia coli	flhC; flagellar transcriptional activator FlhC	1
K02402	Cellular Processes	Quorum sensing	Quorum sensing	flhC; flagellar transcriptional activator FlhC	1
K02402	Brite Hierarchies	Bacterial motility proteins [BR:ko02035]	Bacterial motility proteins [BR:ko02035]	flhC; flagellar transcriptional activator FlhC	1
K02403	Environmental Information Processing	Two-component system	Two-component system	flhD; flagellar transcriptional activator FlhD	2
K02403	Cellular Processes	Flagellar assembly	Flagellar assembly	flhD; flagellar transcriptional activator FlhD	2
K02403	Cellular Processes	Biofilm formation - Escherichia coli	Biofilm formation - Escherichia coli	flhD; flagellar transcriptional activator FlhD	2
K02403	Cellular Processes	Quorum sensing	Quorum sensing	flhD; flagellar transcriptional activator FlhD	2
K02403	Brite Hierarchies	Bacterial motility proteins [BR:ko02035]	Bacterial motility proteins [BR:ko02035]	flhD; flagellar transcriptional activator FlhD	2
K02404	Brite Hierarchies	Bacterial motility proteins [BR:ko02035]	Bacterial motility proteins [BR:ko02035]	flhF; flagellar biosynthesis protein FlhF	1
K02405	Environmental Information Processing	Two-component system	Two-component system	fliA; RNA polymerase sigma factor for flagellar operon FliA	1
K02405	Cellular Processes	Flagellar assembly	Flagellar assembly	fliA; RNA polymerase sigma factor for flagellar operon FliA	1
K02405	Cellular Processes	Biofilm formation - Escherichia coli	Biofilm formation - Escherichia coli	fliA; RNA polymerase sigma factor for flagellar operon FliA	1
K02405	Cellular Processes	Biofilm formation - Pseudomonas aeruginosa	Biofilm formation - Pseudomonas aeruginosa	fliA; RNA polymerase sigma factor for flagellar operon FliA	1
K02405	Cellular Processes	Biofilm formation - Vibrio cholerae	Biofilm formation - Vibrio cholerae	fliA; RNA polymerase sigma factor for flagellar operon FliA	1
K02405	Brite Hierarchies	Transcription machinery [BR:ko03021]	Transcription machinery [BR:ko03021]	fliA; RNA polymerase sigma factor for flagellar operon FliA	1
K02405	Brite Hierarchies	Bacterial motility proteins [BR:ko02035]	Bacterial motility proteins [BR:ko02035]	fliA; RNA polymerase sigma factor for flagellar operon FliA	1
K02406	Environmental Information Processing	Two-component system	Two-component system	fliC; flagellin	1
K02406	Cellular Processes	Flagellar assembly	Flagellar assembly	fliC; flagellin	1
K02406	Organismal Systems	NOD-like receptor signaling pathway	NOD-like receptor signaling pathway	fliC; flagellin	1
K02406	Organismal Systems	Plant-pathogen interaction	Plant-pathogen interaction	fliC; flagellin	1
K02406	Human Diseases	Legionellosis	Legionellosis	fliC; flagellin	1
K02406	Human Diseases	Salmonella infection	Salmonella infection	fliC; flagellin	1
K02406	Brite Hierarchies	Bacterial motility proteins [BR:ko02035]	Bacterial motility proteins [BR:ko02035]	fliC; flagellin	1
K02407	Cellular Processes	Flagellar assembly	Flagellar assembly	fliD; flagellar hook-associated protein 2	1
K02407	Brite Hierarchies	Bacterial motility proteins [BR:ko02035]	Bacterial motility proteins [BR:ko02035]	fliD; flagellar hook-associated protein 2	1
K02408	Cellular Processes	Flagellar assembly	Flagellar assembly	fliE; flagellar hook-basal body complex protein FliE	1
K02408	Brite Hierarchies	Bacterial motility proteins [BR:ko02035]	Bacterial motility proteins [BR:ko02035]	fliE; flagellar hook-basal body complex protein FliE	1
K02409	Cellular Processes	Flagellar assembly	Flagellar assembly	fliF; flagellar M-ring protein FliF	1
K02409	Brite Hierarchies	Bacterial motility proteins [BR:ko02035]	Bacterial motility proteins [BR:ko02035]	fliF; flagellar M-ring protein FliF	1
K02409	Brite Hierarchies	Secretion system [BR:ko02044]	Secretion system [BR:ko02044]	fliF; flagellar M-ring protein FliF	1
K02410	Cellular Processes	Bacterial chemotaxis	Bacterial chemotaxis	fliG; flagellar motor switch protein FliG	1
K02410	Cellular Processes	Flagellar assembly	Flagellar assembly	fliG; flagellar motor switch protein FliG	1
K02410	Brite Hierarchies	Bacterial motility proteins [BR:ko02035]	Bacterial motility proteins [BR:ko02035]	fliG; flagellar motor switch protein FliG	1
K02411	Cellular Processes	Flagellar assembly	Flagellar assembly	fliH; flagellar assembly protein FliH	1
K02411	Brite Hierarchies	Bacterial motility proteins [BR:ko02035]	Bacterial motility proteins [BR:ko02035]	fliH; flagellar assembly protein FliH	1
K02411	Brite Hierarchies	Secretion system [BR:ko02044]	Secretion system [BR:ko02044]	fliH; flagellar assembly protein FliH	1
K02412	Cellular Processes	Flagellar assembly	Flagellar assembly	fliI; flagellum-specific ATP synthase [EC:3.6.3.50]	1
K02412	Brite Hierarchies	Bacterial motility proteins [BR:ko02035]	Bacterial motility proteins [BR:ko02035]	fliI; flagellum-specific ATP synthase [EC:3.6.3.50]	1
K02412	Brite Hierarchies	Secretion system [BR:ko02044]	Secretion system [BR:ko02044]	fliI; flagellum-specific ATP synthase [EC:3.6.3.50]	1
K02413	Cellular Processes	Flagellar assembly	Flagellar assembly	fliJ; flagellar FliJ protein	1
K02413	Brite Hierarchies	Bacterial motility proteins [BR:ko02035]	Bacterial motility proteins [BR:ko02035]	fliJ; flagellar FliJ protein	1
K02414	Cellular Processes	Flagellar assembly	Flagellar assembly	fliK; flagellar hook-length control protein FliK	1
K02414	Brite Hierarchies	Bacterial motility proteins [BR:ko02035]	Bacterial motility proteins [BR:ko02035]	fliK; flagellar hook-length control protein FliK	1
K02415	Brite Hierarchies	Bacterial motility proteins [BR:ko02035]	Bacterial motility proteins [BR:ko02035]	fliL; flagellar FliL protein	1
K02416	Cellular Processes	Bacterial chemotaxis	Bacterial chemotaxis	fliM; flagellar motor switch protein FliM	1
K02416	Cellular Processes	Flagellar assembly	Flagellar assembly	fliM; flagellar motor switch protein FliM	1
K02416	Brite Hierarchies	Bacterial motility proteins [BR:ko02035]	Bacterial motility proteins [BR:ko02035]	fliM; flagellar motor switch protein FliM	1
K02417	Cellular Processes	Bacterial chemotaxis	Bacterial chemotaxis	fliNY, fliN; flagellar motor switch protein FliN/FliY	1
K02417	Cellular Processes	Flagellar assembly	Flagellar assembly	fliNY, fliN; flagellar motor switch protein FliN/FliY	1
K02417	Brite Hierarchies	Bacterial motility proteins [BR:ko02035]	Bacterial motility proteins [BR:ko02035]	fliNY, fliN; flagellar motor switch protein FliN/FliY	1
K02417	Brite Hierarchies	Secretion system [BR:ko02044]	Secretion system [BR:ko02044]	fliNY, fliN; flagellar motor switch protein FliN/FliY	1
K02419	Cellular Processes	Flagellar assembly	Flagellar assembly	fliP; flagellar biosynthetic protein FliP	1
K02419	Brite Hierarchies	Bacterial motility proteins [BR:ko02035]	Bacterial motility proteins [BR:ko02035]	fliP; flagellar biosynthetic protein FliP	1
K02419	Brite Hierarchies	Secretion system [BR:ko02044]	Secretion system [BR:ko02044]	fliP; flagellar biosynthetic protein FliP	1
K02420	Cellular Processes	Flagellar assembly	Flagellar assembly	fliQ; flagellar biosynthetic protein FliQ	1
K02420	Brite Hierarchies	Bacterial motility proteins [BR:ko02035]	Bacterial motility proteins [BR:ko02035]	fliQ; flagellar biosynthetic protein FliQ	1
K02420	Brite Hierarchies	Secretion system [BR:ko02044]	Secretion system [BR:ko02044]	fliQ; flagellar biosynthetic protein FliQ	1
K02421	Cellular Processes	Flagellar assembly	Flagellar assembly	fliR; flagellar biosynthetic protein FliR	1
K02421	Brite Hierarchies	Bacterial motility proteins [BR:ko02035]	Bacterial motility proteins [BR:ko02035]	fliR; flagellar biosynthetic protein FliR	1
K02421	Brite Hierarchies	Secretion system [BR:ko02044]	Secretion system [BR:ko02044]	fliR; flagellar biosynthetic protein FliR	1
K02422	Cellular Processes	Flagellar assembly	Flagellar assembly	fliS; flagellar protein FliS	1
K02422	Brite Hierarchies	Bacterial motility proteins [BR:ko02035]	Bacterial motility proteins [BR:ko02035]	fliS; flagellar protein FliS	1
K02427	Brite Hierarchies	Ribosome biogenesis [BR:ko03009]	Ribosome biogenesis [BR:ko03009]	rlmE, rrmJ, ftsJ; 23S rRNA (uridine2552-2-O)-methyltransferase [EC:2.1.1.166]	1
K02428	Metabolism	Purine metabolism	Purine metabolism	rdgB; XTP/dITP diphosphohydrolase [EC:3.6.1.66]	1
K02431	Not Included in Pathway or Brite	Enzymes with EC numbers	Enzymes with EC numbers	fucU, FUOM; L-fucose mutarotase [EC:5.1.3.29]	1
K02433	Genetic Information Processing	Aminoacyl-tRNA biosynthesis	Aminoacyl-tRNA biosynthesis	gatA, QRSL1; aspartyl-tRNA(Asn)/glutamyl-tRNA(Gln) amidotransferase subunit A [EC:6.3.5.6 6.3.5.7]	9
K02433	Brite Hierarchies	Mitochondrial biogenesis [BR:ko03029]	Mitochondrial biogenesis [BR:ko03029]	gatA, QRSL1; aspartyl-tRNA(Asn)/glutamyl-tRNA(Gln) amidotransferase subunit A [EC:6.3.5.6 6.3.5.7]	9
K02434	Genetic Information Processing	Aminoacyl-tRNA biosynthesis	Aminoacyl-tRNA biosynthesis	gatB, PET112; aspartyl-tRNA(Asn)/glutamyl-tRNA(Gln) amidotransferase subunit B [EC:6.3.5.6 6.3.5.7]	1
K02434	Brite Hierarchies	Mitochondrial biogenesis [BR:ko03029]	Mitochondrial biogenesis [BR:ko03029]	gatB, PET112; aspartyl-tRNA(Asn)/glutamyl-tRNA(Gln) amidotransferase subunit B [EC:6.3.5.6 6.3.5.7]	1
K02435	Genetic Information Processing	Aminoacyl-tRNA biosynthesis	Aminoacyl-tRNA biosynthesis	gatC, GATC; aspartyl-tRNA(Asn)/glutamyl-tRNA(Gln) amidotransferase subunit C [EC:6.3.5.6 6.3.5.7]	1
K02435	Brite Hierarchies	Mitochondrial biogenesis [BR:ko03029]	Mitochondrial biogenesis [BR:ko03029]	gatC, GATC; aspartyl-tRNA(Asn)/glutamyl-tRNA(Gln) amidotransferase subunit C [EC:6.3.5.6 6.3.5.7]	1
K02437	Metabolism	Glyoxylate and dicarboxylate metabolism	Glyoxylate and dicarboxylate metabolism	gcvH, GCSH; glycine cleavage system H protein	1
K02437	Metabolism	Glycine, serine and threonine metabolism	Glycine, serine and threonine metabolism	gcvH, GCSH; glycine cleavage system H protein	1
K02439	Metabolism	Sulfur metabolism	Sulfur metabolism	glpE; thiosulfate sulfurtransferase [EC:2.8.1.1]	2
K02444	Brite Hierarchies	Transcription factors [BR:ko03000]	Transcription factors [BR:ko03000]	glpR; DeoR family transcriptional regulator, glycerol-3-phosphate regulon repressor	8
K02454	Environmental Information Processing	Bacterial secretion system	Bacterial secretion system	gspE; general secretion pathway protein E	2
K02454	Cellular Processes	Biofilm formation - Vibrio cholerae	Biofilm formation - Vibrio cholerae	gspE; general secretion pathway protein E	2
K02454	Brite Hierarchies	Secretion system [BR:ko02044]	Secretion system [BR:ko02044]	gspE; general secretion pathway protein E	2
K02455	Environmental Information Processing	Bacterial secretion system	Bacterial secretion system	gspF; general secretion pathway protein F	2
K02455	Cellular Processes	Biofilm formation - Vibrio cholerae	Biofilm formation - Vibrio cholerae	gspF; general secretion pathway protein F	2
K02455	Brite Hierarchies	Secretion system [BR:ko02044]	Secretion system [BR:ko02044]	gspF; general secretion pathway protein F	2
K02456	Environmental Information Processing	Bacterial secretion system	Bacterial secretion system	gspG; general secretion pathway protein G	2
K02456	Cellular Processes	Biofilm formation - Vibrio cholerae	Biofilm formation - Vibrio cholerae	gspG; general secretion pathway protein G	2
K02456	Brite Hierarchies	Secretion system [BR:ko02044]	Secretion system [BR:ko02044]	gspG; general secretion pathway protein G	2
K02459	Environmental Information Processing	Bacterial secretion system	Bacterial secretion system	gspJ; general secretion pathway protein J	1
K02459	Cellular Processes	Biofilm formation - Vibrio cholerae	Biofilm formation - Vibrio cholerae	gspJ; general secretion pathway protein J	1
K02459	Brite Hierarchies	Secretion system [BR:ko02044]	Secretion system [BR:ko02044]	gspJ; general secretion pathway protein J	1
K02460	Environmental Information Processing	Bacterial secretion system	Bacterial secretion system	gspK; general secretion pathway protein K	1
K02460	Cellular Processes	Biofilm formation - Vibrio cholerae	Biofilm formation - Vibrio cholerae	gspK; general secretion pathway protein K	1
K02460	Brite Hierarchies	Secretion system [BR:ko02044]	Secretion system [BR:ko02044]	gspK; general secretion pathway protein K	1
K02469	Brite Hierarchies	DNA repair and recombination proteins [BR:ko03400]	DNA repair and recombination proteins [BR:ko03400]	gyrA; DNA gyrase subunit A [EC:5.99.1.3]	1
K02469	Brite Hierarchies	DNA replication proteins [BR:ko03032]	DNA replication proteins [BR:ko03032]	gyrA; DNA gyrase subunit A [EC:5.99.1.3]	1
K02470	Brite Hierarchies	DNA repair and recombination proteins [BR:ko03400]	DNA repair and recombination proteins [BR:ko03400]	gyrB; DNA gyrase subunit B [EC:5.99.1.3]	2
K02470	Brite Hierarchies	DNA replication proteins [BR:ko03032]	DNA replication proteins [BR:ko03032]	gyrB; DNA gyrase subunit B [EC:5.99.1.3]	2
K02471	Environmental Information Processing	ABC transporters	ABC transporters	bacA; vitamin B12/bleomycin/antimicrobial peptide transport system ATP-binding/permease protein	1
K02471	Brite Hierarchies	Transporters [BR:ko02000]	Transporters [BR:ko02000]	bacA; vitamin B12/bleomycin/antimicrobial peptide transport system ATP-binding/permease protein	1
K02474	Metabolism	Amino sugar and nucleotide sugar metabolism	Amino sugar and nucleotide sugar metabolism	wbpO; UDP-N-acetyl-D-galactosamine dehydrogenase [EC:1.1.1.-]	2
K02474	Brite Hierarchies	Lipopolysaccharide biosynthesis proteins [BR:ko01005]	Lipopolysaccharide biosynthesis proteins [BR:ko01005]	wbpO; UDP-N-acetyl-D-galactosamine dehydrogenase [EC:1.1.1.-]	2
K02492	Metabolism	Porphyrin and chlorophyll metabolism	Porphyrin and chlorophyll metabolism	hemA; glutamyl-tRNA reductase [EC:1.2.1.70]	1
K02493	Brite Hierarchies	Translation factors [BR:ko03012]	Translation factors [BR:ko03012]	hemK, prmC, HEMK; release factor glutamine methyltransferase [EC:2.1.1.297]	2
K02494	Not Included in Pathway or Brite	Structural proteins	Structural proteins	lolB; outer membrane lipoprotein LolB	1
K02495	Metabolism	Porphyrin and chlorophyll metabolism	Porphyrin and chlorophyll metabolism	hemN, hemZ; oxygen-independent coproporphyrinogen III oxidase [EC:1.3.98.3]	1
K02497	Not Included in Pathway or Brite	Structural proteins	Structural proteins	hemX; HemX protein	1
K02498	Not Included in Pathway or Brite	Cofactor metabolism	Cofactor metabolism	hemY; HemY protein	1
K02500	Metabolism	Histidine metabolism	Histidine metabolism	hisF; imidazole glycerol-phosphate synthase subunit HisF [EC:4.3.2.10]	1
K02501	Metabolism	Histidine metabolism	Histidine metabolism	hisH; imidazole glycerol-phosphate synthase subunit HisH [EC:4.3.2.10]	1
K02502	Metabolism	Histidine metabolism	Histidine metabolism	hisZ; ATP phosphoribosyltransferase regulatory subunit	1
K02503	Brite Hierarchies	Exosome [BR:ko04147]	Exosome [BR:ko04147]	HINT1, hinT, hit; histidine triad (HIT) family protein	1
K02509	Metabolism	Tyrosine metabolism	Tyrosine metabolism	hpaH; 2-oxo-hept-3-ene-1,7-dioate hydratase [EC:4.2.1.-]	1
K02510	Metabolism	Tyrosine metabolism	Tyrosine metabolism	hpaI, hpcH; 4-hydroxy-2-oxoheptanedioate aldolase [EC:4.1.2.52]	3
K02517	Metabolism	Lipopolysaccharide biosynthesis	Lipopolysaccharide biosynthesis	lpxL, htrB; Kdo2-lipid IVA lauroyltransferase [EC:2.3.1.241]	3
K02517	Brite Hierarchies	Lipopolysaccharide biosynthesis proteins [BR:ko01005]	Lipopolysaccharide biosynthesis proteins [BR:ko01005]	lpxL, htrB; Kdo2-lipid IVA lauroyltransferase [EC:2.3.1.241]	3
K02518	Brite Hierarchies	Translation factors [BR:ko03012]	Translation factors [BR:ko03012]	infA; translation initiation factor IF-1	1
K02519	Brite Hierarchies	Mitochondrial biogenesis [BR:ko03029]	Mitochondrial biogenesis [BR:ko03029]	infB, MTIF2; translation initiation factor IF-2	2
K02519	Brite Hierarchies	Translation factors [BR:ko03012]	Translation factors [BR:ko03012]	infB, MTIF2; translation initiation factor IF-2	2
K02520	Brite Hierarchies	Mitochondrial biogenesis [BR:ko03029]	Mitochondrial biogenesis [BR:ko03029]	infC, MTIF3; translation initiation factor IF-3	1
K02520	Brite Hierarchies	Translation factors [BR:ko03012]	Translation factors [BR:ko03012]	infC, MTIF3; translation initiation factor IF-3	1
K02523	Metabolism	Terpenoid backbone biosynthesis	Terpenoid backbone biosynthesis	ispB; octaprenyl-diphosphate synthase [EC:2.5.1.90]	1
K02523	Brite Hierarchies	Prenyltransferases [BR:ko01006]	Prenyltransferases [BR:ko01006]	ispB; octaprenyl-diphosphate synthase [EC:2.5.1.90]	1
K02526	Brite Hierarchies	Transporters [BR:ko02000]	Transporters [BR:ko02000]	kdgT; 2-keto-3-deoxygluconate permease	1
K02527	Metabolism	Lipopolysaccharide biosynthesis	Lipopolysaccharide biosynthesis	kdtA, waaA; 3-deoxy-D-manno-octulosonic-acid transferase [EC:2.4.99.12 2.4.99.13 2.4.99.14 2.4.99.15]	1
K02527	Brite Hierarchies	Glycosyltransferases [BR:ko01003]	Glycosyltransferases [BR:ko01003]	kdtA, waaA; 3-deoxy-D-manno-octulosonic-acid transferase [EC:2.4.99.12 2.4.99.13 2.4.99.14 2.4.99.15]	1
K02527	Brite Hierarchies	Lipopolysaccharide biosynthesis proteins [BR:ko01005]	Lipopolysaccharide biosynthesis proteins [BR:ko01005]	kdtA, waaA; 3-deoxy-D-manno-octulosonic-acid transferase [EC:2.4.99.12 2.4.99.13 2.4.99.14 2.4.99.15]	1
K02528	Brite Hierarchies	Ribosome biogenesis [BR:ko03009]	Ribosome biogenesis [BR:ko03009]	ksgA; 16S rRNA (adenine1518-N6/adenine1519-N6)-dimethyltransferase [EC:2.1.1.182]	1
K02529	Brite Hierarchies	Transcription factors [BR:ko03000]	Transcription factors [BR:ko03000]	lacI, galR; LacI family transcriptional regulator	14
K02535	Metabolism	Lipopolysaccharide biosynthesis	Lipopolysaccharide biosynthesis	lpxC; UDP-3-O-[3-hydroxymyristoyl] N-acetylglucosamine deacetylase [EC:3.5.1.108]	1
K02535	Brite Hierarchies	Lipopolysaccharide biosynthesis proteins [BR:ko01005]	Lipopolysaccharide biosynthesis proteins [BR:ko01005]	lpxC; UDP-3-O-[3-hydroxymyristoyl] N-acetylglucosamine deacetylase [EC:3.5.1.108]	1
K02536	Metabolism	Lipopolysaccharide biosynthesis	Lipopolysaccharide biosynthesis	lpxD; UDP-3-O-[3-hydroxymyristoyl] glucosamine N-acyltransferase [EC:2.3.1.191]	1
K02536	Brite Hierarchies	Lipopolysaccharide biosynthesis proteins [BR:ko01005]	Lipopolysaccharide biosynthesis proteins [BR:ko01005]	lpxD; UDP-3-O-[3-hydroxymyristoyl] glucosamine N-acyltransferase [EC:2.3.1.191]	1
K02556	Environmental Information Processing	Two-component system	Two-component system	motA; chemotaxis protein MotA	2
K02556	Cellular Processes	Bacterial chemotaxis	Bacterial chemotaxis	motA; chemotaxis protein MotA	2
K02556	Cellular Processes	Flagellar assembly	Flagellar assembly	motA; chemotaxis protein MotA	2
K02556	Brite Hierarchies	Bacterial motility proteins [BR:ko02035]	Bacterial motility proteins [BR:ko02035]	motA; chemotaxis protein MotA	2
K02556	Brite Hierarchies	Transporters [BR:ko02000]	Transporters [BR:ko02000]	motA; chemotaxis protein MotA	2
K02557	Cellular Processes	Bacterial chemotaxis	Bacterial chemotaxis	motB; chemotaxis protein MotB	3
K02557	Cellular Processes	Flagellar assembly	Flagellar assembly	motB; chemotaxis protein MotB	3
K02557	Brite Hierarchies	Bacterial motility proteins [BR:ko02035]	Bacterial motility proteins [BR:ko02035]	motB; chemotaxis protein MotB	3
K02557	Brite Hierarchies	Transporters [BR:ko02000]	Transporters [BR:ko02000]	motB; chemotaxis protein MotB	3
K02558	Not Included in Pathway or Brite	Enzymes with EC numbers	Enzymes with EC numbers	mpl; UDP-N-acetylmuramate: L-alanyl-gamma-D-glutamyl-meso-diaminopimelate ligase [EC:6.3.2.45]	1
K02563	Metabolism	Peptidoglycan biosynthesis	Peptidoglycan biosynthesis	murG; UDP-N-acetylglucosamine--N-acetylmuramyl-(pentapeptide) pyrophosphoryl-undecaprenol N-acetylglucosamine transferase [EC:2.4.1.227]	1
K02563	Cellular Processes	Cell cycle - Caulobacter	Cell cycle - Caulobacter	murG; UDP-N-acetylglucosamine--N-acetylmuramyl-(pentapeptide) pyrophosphoryl-undecaprenol N-acetylglucosamine transferase [EC:2.4.1.227]	1
K02563	Human Diseases	Vancomycin resistance	Vancomycin resistance	murG; UDP-N-acetylglucosamine--N-acetylmuramyl-(pentapeptide) pyrophosphoryl-undecaprenol N-acetylglucosamine transferase [EC:2.4.1.227]	1
K02563	Brite Hierarchies	Peptidoglycan biosynthesis and degradation proteins [BR:ko01011]	Peptidoglycan biosynthesis and degradation proteins [BR:ko01011]	murG; UDP-N-acetylglucosamine--N-acetylmuramyl-(pentapeptide) pyrophosphoryl-undecaprenol N-acetylglucosamine transferase [EC:2.4.1.227]	1
K02575	Metabolism	Nitrogen metabolism	Nitrogen metabolism	NRT, narK, nrtP, nasA; MFS transporter, NNP family, nitrate/nitrite transporter	2
K02575	Brite Hierarchies	Transporters [BR:ko02000]	Transporters [BR:ko02000]	NRT, narK, nrtP, nasA; MFS transporter, NNP family, nitrate/nitrite transporter	2
K02600	Brite Hierarchies	Ribosome biogenesis [BR:ko03009]	Ribosome biogenesis [BR:ko03009]	nusA; N utilization substance protein A	1
K02600	Brite Hierarchies	Transcription machinery [BR:ko03021]	Transcription machinery [BR:ko03021]	nusA; N utilization substance protein A	1
K02601	Brite Hierarchies	Ribosome biogenesis [BR:ko03009]	Ribosome biogenesis [BR:ko03009]	nusG; transcriptional antiterminator NusG	1
K02601	Brite Hierarchies	Transcription machinery [BR:ko03021]	Transcription machinery [BR:ko03021]	nusG; transcriptional antiterminator NusG	1
K02609	Metabolism	Phenylalanine metabolism	Phenylalanine metabolism	paaA; ring-1,2-phenylacetyl-CoA epoxidase subunit PaaA [EC:1.14.13.149]	1
K02610	Metabolism	Phenylalanine metabolism	Phenylalanine metabolism	paaB; ring-1,2-phenylacetyl-CoA epoxidase subunit PaaB	1
K02611	Metabolism	Phenylalanine metabolism	Phenylalanine metabolism	paaC; ring-1,2-phenylacetyl-CoA epoxidase subunit PaaC [EC:1.14.13.149]	1
K02612	Metabolism	Phenylalanine metabolism	Phenylalanine metabolism	paaD; ring-1,2-phenylacetyl-CoA epoxidase subunit PaaD	1
K02613	Metabolism	Phenylalanine metabolism	Phenylalanine metabolism	paaE; ring-1,2-phenylacetyl-CoA epoxidase subunit PaaE	4
K02614	Metabolism	Phenylalanine metabolism	Phenylalanine metabolism	paaI; acyl-CoA thioesterase [EC:3.1.2.-]	5
K02621	Brite Hierarchies	Chromosome and associated proteins [BR:ko03036]	Chromosome and associated proteins [BR:ko03036]	parC; topoisomerase IV subunit A [EC:5.99.1.-]	1
K02621	Brite Hierarchies	DNA replication proteins [BR:ko03032]	DNA replication proteins [BR:ko03032]	parC; topoisomerase IV subunit A [EC:5.99.1.-]	1
K02621	Brite Hierarchies	Prokaryotic defense system [BR:ko02048]	Prokaryotic defense system [BR:ko02048]	parC; topoisomerase IV subunit A [EC:5.99.1.-]	1
K02623	Brite Hierarchies	Transcription factors [BR:ko03000]	Transcription factors [BR:ko03000]	pcaQ; LysR family transcriptional regulator, pca operon transcriptional activator	6
K02624	Brite Hierarchies	Transcription factors [BR:ko03000]	Transcription factors [BR:ko03000]	pcaR; IclR family transcriptional regulator, pca regulon regulatory protein	14
K02647	Brite Hierarchies	Transcription factors [BR:ko03000]	Transcription factors [BR:ko03000]	cdaR; carbohydrate diacid regulator	1
K02651	Cellular Processes	Cell cycle - Caulobacter	Cell cycle - Caulobacter	flp, pilA; pilus assembly protein Flp/PilA	2
K02651	Brite Hierarchies	Bacterial motility proteins [BR:ko02035]	Bacterial motility proteins [BR:ko02035]	flp, pilA; pilus assembly protein Flp/PilA	2
K02651	Brite Hierarchies	Secretion system [BR:ko02044]	Secretion system [BR:ko02044]	flp, pilA; pilus assembly protein Flp/PilA	2
K02654	Brite Hierarchies	Peptidases [BR:ko01002]	Peptidases [BR:ko01002]	pilD, pppA; leader peptidase (prepilin peptidase) / N-methyltransferase [EC:3.4.23.43 2.1.1.-]	1
K02654	Brite Hierarchies	Bacterial motility proteins [BR:ko02035]	Bacterial motility proteins [BR:ko02035]	pilD, pppA; leader peptidase (prepilin peptidase) / N-methyltransferase [EC:3.4.23.43 2.1.1.-]	1
K02654	Brite Hierarchies	Secretion system [BR:ko02044]	Secretion system [BR:ko02044]	pilD, pppA; leader peptidase (prepilin peptidase) / N-methyltransferase [EC:3.4.23.43 2.1.1.-]	1
K02655	Brite Hierarchies	Bacterial motility proteins [BR:ko02035]	Bacterial motility proteins [BR:ko02035]	pilE; type IV pilus assembly protein PilE	1
K02655	Brite Hierarchies	Secretion system [BR:ko02044]	Secretion system [BR:ko02044]	pilE; type IV pilus assembly protein PilE	1
K02656	Brite Hierarchies	Bacterial motility proteins [BR:ko02035]	Bacterial motility proteins [BR:ko02035]	pilF; type IV pilus assembly protein PilF	5
K02656	Brite Hierarchies	Secretion system [BR:ko02044]	Secretion system [BR:ko02044]	pilF; type IV pilus assembly protein PilF	5
K02666	Brite Hierarchies	Bacterial motility proteins [BR:ko02035]	Bacterial motility proteins [BR:ko02035]	pilQ; type IV pilus assembly protein PilQ	2
K02666	Brite Hierarchies	Secretion system [BR:ko02044]	Secretion system [BR:ko02044]	pilQ; type IV pilus assembly protein PilQ	2
K02667	Environmental Information Processing	Two-component system	Two-component system	pilR, pehR; two-component system, NtrC family, response regulator PilR	20
K02667	Brite Hierarchies	Bacterial motility proteins [BR:ko02035]	Bacterial motility proteins [BR:ko02035]	pilR, pehR; two-component system, NtrC family, response regulator PilR	20
K02667	Brite Hierarchies	Two-component system [BR:ko02022]	Two-component system [BR:ko02022]	pilR, pehR; two-component system, NtrC family, response regulator PilR	20
K02668	Environmental Information Processing	Two-component system	Two-component system	pilS, pehS; two-component system, NtrC family, sensor histidine kinase PilS [EC:2.7.13.3]	1
K02668	Brite Hierarchies	Protein kinases [BR:ko01001]	Protein kinases [BR:ko01001]	pilS, pehS; two-component system, NtrC family, sensor histidine kinase PilS [EC:2.7.13.3]	1
K02668	Brite Hierarchies	Bacterial motility proteins [BR:ko02035]	Bacterial motility proteins [BR:ko02035]	pilS, pehS; two-component system, NtrC family, sensor histidine kinase PilS [EC:2.7.13.3]	1
K02668	Brite Hierarchies	Two-component system [BR:ko02022]	Two-component system [BR:ko02022]	pilS, pehS; two-component system, NtrC family, sensor histidine kinase PilS [EC:2.7.13.3]	1
K02686	Genetic Information Processing	Homologous recombination	Homologous recombination	priB; primosomal replication protein N	1
K02686	Brite Hierarchies	DNA repair and recombination proteins [BR:ko03400]	DNA repair and recombination proteins [BR:ko03400]	priB; primosomal replication protein N	1
K02687	Brite Hierarchies	Ribosome biogenesis [BR:ko03009]	Ribosome biogenesis [BR:ko03009]	prmA; ribosomal protein L11 methyltransferase [EC:2.1.1.-]	1
K02803	Metabolism	Amino sugar and nucleotide sugar metabolism	Amino sugar and nucleotide sugar metabolism	PTS-Nag-EIIB, nagE; PTS system, N-acetylglucosamine-specific IIB component [EC:2.7.1.193]	1
K02803	Environmental Information Processing	Phosphotransferase system (PTS)	Phosphotransferase system (PTS)	PTS-Nag-EIIB, nagE; PTS system, N-acetylglucosamine-specific IIB component [EC:2.7.1.193]	1
K02803	Brite Hierarchies	Transporters [BR:ko02000]	Transporters [BR:ko02000]	PTS-Nag-EIIB, nagE; PTS system, N-acetylglucosamine-specific IIB component [EC:2.7.1.193]	1
K02805	Brite Hierarchies	Amino acid related enzymes [BR:ko01007]	Amino acid related enzymes [BR:ko01007]	wecE, rffA; dTDP-4-amino-4,6-dideoxygalactose transaminase [EC:2.6.1.59]	3
K02806	Environmental Information Processing	Phosphotransferase system (PTS)	Phosphotransferase system (PTS)	PTS-Ntr-EIIA, ptsN; PTS system, nitrogen regulatory IIA component [EC:2.7.1.-]	1
K02806	Brite Hierarchies	Transporters [BR:ko02000]	Transporters [BR:ko02000]	PTS-Ntr-EIIA, ptsN; PTS system, nitrogen regulatory IIA component [EC:2.7.1.-]	1
K02821	Metabolism	Ascorbate and aldarate metabolism	Ascorbate and aldarate metabolism	PTS-Ula-EIIA, ulaC, sgaA; PTS system, ascorbate-specific IIA component [EC:2.7.1.194]	1
K02821	Environmental Information Processing	Phosphotransferase system (PTS)	Phosphotransferase system (PTS)	PTS-Ula-EIIA, ulaC, sgaA; PTS system, ascorbate-specific IIA component [EC:2.7.1.194]	1
K02821	Brite Hierarchies	Transporters [BR:ko02000]	Transporters [BR:ko02000]	PTS-Ula-EIIA, ulaC, sgaA; PTS system, ascorbate-specific IIA component [EC:2.7.1.194]	1
K02825	Metabolism	Pyrimidine metabolism	Pyrimidine metabolism	pyrR; pyrimidine operon attenuation protein / uracil phosphoribosyltransferase [EC:2.4.2.9]	1
K02825	Brite Hierarchies	Transcription factors [BR:ko03000]	Transcription factors [BR:ko03000]	pyrR; pyrimidine operon attenuation protein / uracil phosphoribosyltransferase [EC:2.4.2.9]	1
K02834	Brite Hierarchies	Ribosome biogenesis [BR:ko03009]	Ribosome biogenesis [BR:ko03009]	rbfA; ribosome-binding factor A	1
K02835	Brite Hierarchies	Translation factors [BR:ko03012]	Translation factors [BR:ko03012]	prfA, MTRF1, MRF1; peptide chain release factor 1	1
K02837	Brite Hierarchies	Translation factors [BR:ko03012]	Translation factors [BR:ko03012]	prfC; peptide chain release factor 3	1
K02838	Brite Hierarchies	Translation factors [BR:ko03012]	Translation factors [BR:ko03012]	frr, MRRF, RRF; ribosome recycling factor	1
K02841	Metabolism	Lipopolysaccharide biosynthesis	Lipopolysaccharide biosynthesis	waaC, rfaC; heptosyltransferase I [EC:2.4.-.-]	3
K02841	Brite Hierarchies	Glycosyltransferases [BR:ko01003]	Glycosyltransferases [BR:ko01003]	waaC, rfaC; heptosyltransferase I [EC:2.4.-.-]	3
K02841	Brite Hierarchies	Lipopolysaccharide biosynthesis proteins [BR:ko01005]	Lipopolysaccharide biosynthesis proteins [BR:ko01005]	waaC, rfaC; heptosyltransferase I [EC:2.4.-.-]	3
K02843	Metabolism	Lipopolysaccharide biosynthesis	Lipopolysaccharide biosynthesis	waaF, rfaF; heptosyltransferase II [EC:2.4.-.-]	2
K02843	Brite Hierarchies	Glycosyltransferases [BR:ko01003]	Glycosyltransferases [BR:ko01003]	waaF, rfaF; heptosyltransferase II [EC:2.4.-.-]	2
K02843	Brite Hierarchies	Lipopolysaccharide biosynthesis proteins [BR:ko01005]	Lipopolysaccharide biosynthesis proteins [BR:ko01005]	waaF, rfaF; heptosyltransferase II [EC:2.4.-.-]	2
K02844	Metabolism	Lipopolysaccharide biosynthesis	Lipopolysaccharide biosynthesis	waaG, rfaG; UDP-glucose:(heptosyl)LPS alpha-1,3-glucosyltransferase [EC:2.4.1.-]	1
K02844	Brite Hierarchies	Glycosyltransferases [BR:ko01003]	Glycosyltransferases [BR:ko01003]	waaG, rfaG; UDP-glucose:(heptosyl)LPS alpha-1,3-glucosyltransferase [EC:2.4.1.-]	1
K02844	Brite Hierarchies	Lipopolysaccharide biosynthesis proteins [BR:ko01005]	Lipopolysaccharide biosynthesis proteins [BR:ko01005]	waaG, rfaG; UDP-glucose:(heptosyl)LPS alpha-1,3-glucosyltransferase [EC:2.4.1.-]	1
K02846	Not Included in Pathway or Brite	Enzymes with EC numbers	Enzymes with EC numbers	solA; N-methyl-L-tryptophan oxidase [EC:1.5.3.-]	2
K02860	Brite Hierarchies	Ribosome biogenesis [BR:ko03009]	Ribosome biogenesis [BR:ko03009]	rimM; 16S rRNA processing protein RimM	1
K02863	Genetic Information Processing	Ribosome	Ribosome	RP-L1, MRPL1, rplA; large subunit ribosomal protein L1	1
K02863	Brite Hierarchies	Ribosome [BR:ko03011]	Ribosome [BR:ko03011]	RP-L1, MRPL1, rplA; large subunit ribosomal protein L1	1
K02864	Genetic Information Processing	Ribosome	Ribosome	RP-L10, MRPL10, rplJ; large subunit ribosomal protein L10	1
K02864	Brite Hierarchies	Ribosome [BR:ko03011]	Ribosome [BR:ko03011]	RP-L10, MRPL10, rplJ; large subunit ribosomal protein L10	1
K02867	Genetic Information Processing	Ribosome	Ribosome	RP-L11, MRPL11, rplK; large subunit ribosomal protein L11	1
K02867	Brite Hierarchies	Ribosome [BR:ko03011]	Ribosome [BR:ko03011]	RP-L11, MRPL11, rplK; large subunit ribosomal protein L11	1
K02871	Genetic Information Processing	Ribosome	Ribosome	RP-L13, MRPL13, rplM; large subunit ribosomal protein L13	1
K02871	Brite Hierarchies	Ribosome [BR:ko03011]	Ribosome [BR:ko03011]	RP-L13, MRPL13, rplM; large subunit ribosomal protein L13	1
K02874	Genetic Information Processing	Ribosome	Ribosome	RP-L14, MRPL14, rplN; large subunit ribosomal protein L14	1
K02874	Brite Hierarchies	Ribosome [BR:ko03011]	Ribosome [BR:ko03011]	RP-L14, MRPL14, rplN; large subunit ribosomal protein L14	1
K02876	Genetic Information Processing	Ribosome	Ribosome	RP-L15, MRPL15, rplO; large subunit ribosomal protein L15	1
K02876	Brite Hierarchies	Ribosome [BR:ko03011]	Ribosome [BR:ko03011]	RP-L15, MRPL15, rplO; large subunit ribosomal protein L15	1
K02878	Genetic Information Processing	Ribosome	Ribosome	RP-L16, MRPL16, rplP; large subunit ribosomal protein L16	1
K02878	Brite Hierarchies	Ribosome [BR:ko03011]	Ribosome [BR:ko03011]	RP-L16, MRPL16, rplP; large subunit ribosomal protein L16	1
K02879	Genetic Information Processing	Ribosome	Ribosome	RP-L17, MRPL17, rplQ; large subunit ribosomal protein L17	1
K02879	Brite Hierarchies	Ribosome [BR:ko03011]	Ribosome [BR:ko03011]	RP-L17, MRPL17, rplQ; large subunit ribosomal protein L17	1
K02881	Genetic Information Processing	Ribosome	Ribosome	RP-L18, MRPL18, rplR; large subunit ribosomal protein L18	1
K02881	Brite Hierarchies	Ribosome [BR:ko03011]	Ribosome [BR:ko03011]	RP-L18, MRPL18, rplR; large subunit ribosomal protein L18	1
K02884	Genetic Information Processing	Ribosome	Ribosome	RP-L19, MRPL19, rplS; large subunit ribosomal protein L19	1
K02884	Brite Hierarchies	Ribosome [BR:ko03011]	Ribosome [BR:ko03011]	RP-L19, MRPL19, rplS; large subunit ribosomal protein L19	1
K02886	Genetic Information Processing	Ribosome	Ribosome	RP-L2, MRPL2, rplB; large subunit ribosomal protein L2	1
K02886	Brite Hierarchies	Ribosome [BR:ko03011]	Ribosome [BR:ko03011]	RP-L2, MRPL2, rplB; large subunit ribosomal protein L2	1
K02887	Genetic Information Processing	Ribosome	Ribosome	RP-L20, MRPL20, rplT; large subunit ribosomal protein L20	1
K02887	Brite Hierarchies	Ribosome [BR:ko03011]	Ribosome [BR:ko03011]	RP-L20, MRPL20, rplT; large subunit ribosomal protein L20	1
K02888	Genetic Information Processing	Ribosome	Ribosome	RP-L21, MRPL21, rplU; large subunit ribosomal protein L21	1
K02888	Brite Hierarchies	Ribosome [BR:ko03011]	Ribosome [BR:ko03011]	RP-L21, MRPL21, rplU; large subunit ribosomal protein L21	1
K02890	Genetic Information Processing	Ribosome	Ribosome	RP-L22, MRPL22, rplV; large subunit ribosomal protein L22	1
K02890	Brite Hierarchies	Ribosome [BR:ko03011]	Ribosome [BR:ko03011]	RP-L22, MRPL22, rplV; large subunit ribosomal protein L22	1
K02892	Genetic Information Processing	Ribosome	Ribosome	RP-L23, MRPL23, rplW; large subunit ribosomal protein L23	1
K02892	Brite Hierarchies	Ribosome [BR:ko03011]	Ribosome [BR:ko03011]	RP-L23, MRPL23, rplW; large subunit ribosomal protein L23	1
K02895	Genetic Information Processing	Ribosome	Ribosome	RP-L24, MRPL24, rplX; large subunit ribosomal protein L24	1
K02895	Brite Hierarchies	Ribosome [BR:ko03011]	Ribosome [BR:ko03011]	RP-L24, MRPL24, rplX; large subunit ribosomal protein L24	1
K02897	Genetic Information Processing	Ribosome	Ribosome	RP-L25, rplY; large subunit ribosomal protein L25	1
K02897	Brite Hierarchies	Ribosome [BR:ko03011]	Ribosome [BR:ko03011]	RP-L25, rplY; large subunit ribosomal protein L25	1
K02899	Genetic Information Processing	Ribosome	Ribosome	RP-L27, MRPL27, rpmA; large subunit ribosomal protein L27	1
K02899	Brite Hierarchies	Ribosome [BR:ko03011]	Ribosome [BR:ko03011]	RP-L27, MRPL27, rpmA; large subunit ribosomal protein L27	1
K02902	Genetic Information Processing	Ribosome	Ribosome	RP-L28, MRPL28, rpmB; large subunit ribosomal protein L28	1
K02902	Brite Hierarchies	Ribosome [BR:ko03011]	Ribosome [BR:ko03011]	RP-L28, MRPL28, rpmB; large subunit ribosomal protein L28	1
K02904	Genetic Information Processing	Ribosome	Ribosome	RP-L29, rpmC; large subunit ribosomal protein L29	1
K02904	Brite Hierarchies	Ribosome [BR:ko03011]	Ribosome [BR:ko03011]	RP-L29, rpmC; large subunit ribosomal protein L29	1
K02906	Genetic Information Processing	Ribosome	Ribosome	RP-L3, MRPL3, rplC; large subunit ribosomal protein L3	1
K02906	Brite Hierarchies	Ribosome [BR:ko03011]	Ribosome [BR:ko03011]	RP-L3, MRPL3, rplC; large subunit ribosomal protein L3	1
K02907	Genetic Information Processing	Ribosome	Ribosome	RP-L30, MRPL30, rpmD; large subunit ribosomal protein L30	1
K02907	Brite Hierarchies	Ribosome [BR:ko03011]	Ribosome [BR:ko03011]	RP-L30, MRPL30, rpmD; large subunit ribosomal protein L30	1
K02909	Genetic Information Processing	Ribosome	Ribosome	RP-L31, rpmE; large subunit ribosomal protein L31	1
K02909	Brite Hierarchies	Ribosome [BR:ko03011]	Ribosome [BR:ko03011]	RP-L31, rpmE; large subunit ribosomal protein L31	1
K02911	Genetic Information Processing	Ribosome	Ribosome	RP-L32, MRPL32, rpmF; large subunit ribosomal protein L32	1
K02911	Brite Hierarchies	Mitochondrial biogenesis [BR:ko03029]	Mitochondrial biogenesis [BR:ko03029]	RP-L32, MRPL32, rpmF; large subunit ribosomal protein L32	1
K02911	Brite Hierarchies	Ribosome [BR:ko03011]	Ribosome [BR:ko03011]	RP-L32, MRPL32, rpmF; large subunit ribosomal protein L32	1
K02913	Genetic Information Processing	Ribosome	Ribosome	RP-L33, MRPL33, rpmG; large subunit ribosomal protein L33	1
K02913	Brite Hierarchies	Ribosome [BR:ko03011]	Ribosome [BR:ko03011]	RP-L33, MRPL33, rpmG; large subunit ribosomal protein L33	1
K02914	Genetic Information Processing	Ribosome	Ribosome	RP-L34, MRPL34, rpmH; large subunit ribosomal protein L34	1
K02914	Brite Hierarchies	Ribosome [BR:ko03011]	Ribosome [BR:ko03011]	RP-L34, MRPL34, rpmH; large subunit ribosomal protein L34	1
K02916	Genetic Information Processing	Ribosome	Ribosome	RP-L35, MRPL35, rpmI; large subunit ribosomal protein L35	1
K02916	Brite Hierarchies	Ribosome [BR:ko03011]	Ribosome [BR:ko03011]	RP-L35, MRPL35, rpmI; large subunit ribosomal protein L35	1
K02919	Genetic Information Processing	Ribosome	Ribosome	RP-L36, MRPL36, rpmJ; large subunit ribosomal protein L36	1
K02919	Brite Hierarchies	Ribosome [BR:ko03011]	Ribosome [BR:ko03011]	RP-L36, MRPL36, rpmJ; large subunit ribosomal protein L36	1
K02926	Genetic Information Processing	Ribosome	Ribosome	RP-L4, MRPL4, rplD; large subunit ribosomal protein L4	1
K02926	Brite Hierarchies	Ribosome [BR:ko03011]	Ribosome [BR:ko03011]	RP-L4, MRPL4, rplD; large subunit ribosomal protein L4	1
K02931	Genetic Information Processing	Ribosome	Ribosome	RP-L5, MRPL5, rplE; large subunit ribosomal protein L5	1
K02931	Brite Hierarchies	Ribosome [BR:ko03011]	Ribosome [BR:ko03011]	RP-L5, MRPL5, rplE; large subunit ribosomal protein L5	1
K02933	Genetic Information Processing	Ribosome	Ribosome	RP-L6, MRPL6, rplF; large subunit ribosomal protein L6	1
K02933	Brite Hierarchies	Ribosome [BR:ko03011]	Ribosome [BR:ko03011]	RP-L6, MRPL6, rplF; large subunit ribosomal protein L6	1
K02935	Genetic Information Processing	Ribosome	Ribosome	RP-L7, MRPL12, rplL; large subunit ribosomal protein L7/L12	1
K02935	Brite Hierarchies	Ribosome [BR:ko03011]	Ribosome [BR:ko03011]	RP-L7, MRPL12, rplL; large subunit ribosomal protein L7/L12	1
K02939	Genetic Information Processing	Ribosome	Ribosome	RP-L9, MRPL9, rplI; large subunit ribosomal protein L9	1
K02939	Brite Hierarchies	Ribosome [BR:ko03011]	Ribosome [BR:ko03011]	RP-L9, MRPL9, rplI; large subunit ribosomal protein L9	1
K02945	Genetic Information Processing	Ribosome	Ribosome	RP-S1, rpsA; small subunit ribosomal protein S1	1
K02945	Brite Hierarchies	Ribosome [BR:ko03011]	Ribosome [BR:ko03011]	RP-S1, rpsA; small subunit ribosomal protein S1	1
K02946	Genetic Information Processing	Ribosome	Ribosome	RP-S10, MRPS10, rpsJ; small subunit ribosomal protein S10	1
K02946	Brite Hierarchies	Ribosome [BR:ko03011]	Ribosome [BR:ko03011]	RP-S10, MRPS10, rpsJ; small subunit ribosomal protein S10	1
K02948	Genetic Information Processing	Ribosome	Ribosome	RP-S11, MRPS11, rpsK; small subunit ribosomal protein S11	1
K02948	Brite Hierarchies	Ribosome [BR:ko03011]	Ribosome [BR:ko03011]	RP-S11, MRPS11, rpsK; small subunit ribosomal protein S11	1
K02950	Genetic Information Processing	Ribosome	Ribosome	RP-S12, MRPS12, rpsL; small subunit ribosomal protein S12	1
K02950	Brite Hierarchies	Ribosome [BR:ko03011]	Ribosome [BR:ko03011]	RP-S12, MRPS12, rpsL; small subunit ribosomal protein S12	1
K02952	Genetic Information Processing	Ribosome	Ribosome	RP-S13, rpsM; small subunit ribosomal protein S13	1
K02952	Brite Hierarchies	Ribosome [BR:ko03011]	Ribosome [BR:ko03011]	RP-S13, rpsM; small subunit ribosomal protein S13	1
K02954	Genetic Information Processing	Ribosome	Ribosome	RP-S14, MRPS14, rpsN; small subunit ribosomal protein S14	1
K02954	Brite Hierarchies	Ribosome [BR:ko03011]	Ribosome [BR:ko03011]	RP-S14, MRPS14, rpsN; small subunit ribosomal protein S14	1
K02956	Genetic Information Processing	Ribosome	Ribosome	RP-S15, MRPS15, rpsO; small subunit ribosomal protein S15	1
K02956	Brite Hierarchies	Ribosome [BR:ko03011]	Ribosome [BR:ko03011]	RP-S15, MRPS15, rpsO; small subunit ribosomal protein S15	1
K02959	Genetic Information Processing	Ribosome	Ribosome	RP-S16, MRPS16, rpsP; small subunit ribosomal protein S16	1
K02959	Brite Hierarchies	Mitochondrial biogenesis [BR:ko03029]	Mitochondrial biogenesis [BR:ko03029]	RP-S16, MRPS16, rpsP; small subunit ribosomal protein S16	1
K02959	Brite Hierarchies	Ribosome [BR:ko03011]	Ribosome [BR:ko03011]	RP-S16, MRPS16, rpsP; small subunit ribosomal protein S16	1
K02961	Genetic Information Processing	Ribosome	Ribosome	RP-S17, MRPS17, rpsQ; small subunit ribosomal protein S17	1
K02961	Brite Hierarchies	Ribosome [BR:ko03011]	Ribosome [BR:ko03011]	RP-S17, MRPS17, rpsQ; small subunit ribosomal protein S17	1
K02963	Genetic Information Processing	Ribosome	Ribosome	RP-S18, MRPS18, rpsR; small subunit ribosomal protein S18	1
K02963	Brite Hierarchies	Ribosome [BR:ko03011]	Ribosome [BR:ko03011]	RP-S18, MRPS18, rpsR; small subunit ribosomal protein S18	1
K02965	Genetic Information Processing	Ribosome	Ribosome	RP-S19, rpsS; small subunit ribosomal protein S19	1
K02965	Brite Hierarchies	Ribosome [BR:ko03011]	Ribosome [BR:ko03011]	RP-S19, rpsS; small subunit ribosomal protein S19	1
K02967	Genetic Information Processing	Ribosome	Ribosome	RP-S2, MRPS2, rpsB; small subunit ribosomal protein S2	1
K02967	Brite Hierarchies	Ribosome [BR:ko03011]	Ribosome [BR:ko03011]	RP-S2, MRPS2, rpsB; small subunit ribosomal protein S2	1
K02968	Genetic Information Processing	Ribosome	Ribosome	RP-S20, rpsT; small subunit ribosomal protein S20	1
K02968	Brite Hierarchies	Ribosome [BR:ko03011]	Ribosome [BR:ko03011]	RP-S20, rpsT; small subunit ribosomal protein S20	1
K02970	Genetic Information Processing	Ribosome	Ribosome	RP-S21, MRPS21, rpsU; small subunit ribosomal protein S21	2
K02970	Brite Hierarchies	Ribosome [BR:ko03011]	Ribosome [BR:ko03011]	RP-S21, MRPS21, rpsU; small subunit ribosomal protein S21	2
K02982	Genetic Information Processing	Ribosome	Ribosome	RP-S3, rpsC; small subunit ribosomal protein S3	1
K02982	Brite Hierarchies	Ribosome [BR:ko03011]	Ribosome [BR:ko03011]	RP-S3, rpsC; small subunit ribosomal protein S3	1
K02986	Genetic Information Processing	Ribosome	Ribosome	RP-S4, rpsD; small subunit ribosomal protein S4	1
K02986	Brite Hierarchies	Ribosome [BR:ko03011]	Ribosome [BR:ko03011]	RP-S4, rpsD; small subunit ribosomal protein S4	1
K02988	Genetic Information Processing	Ribosome	Ribosome	RP-S5, MRPS5, rpsE; small subunit ribosomal protein S5	1
K02988	Brite Hierarchies	Ribosome [BR:ko03011]	Ribosome [BR:ko03011]	RP-S5, MRPS5, rpsE; small subunit ribosomal protein S5	1
K02990	Genetic Information Processing	Ribosome	Ribosome	RP-S6, MRPS6, rpsF; small subunit ribosomal protein S6	1
K02990	Brite Hierarchies	Mitochondrial biogenesis [BR:ko03029]	Mitochondrial biogenesis [BR:ko03029]	RP-S6, MRPS6, rpsF; small subunit ribosomal protein S6	1
K02990	Brite Hierarchies	Ribosome [BR:ko03011]	Ribosome [BR:ko03011]	RP-S6, MRPS6, rpsF; small subunit ribosomal protein S6	1
K02992	Genetic Information Processing	Ribosome	Ribosome	RP-S7, MRPS7, rpsG; small subunit ribosomal protein S7	1
K02992	Brite Hierarchies	Ribosome [BR:ko03011]	Ribosome [BR:ko03011]	RP-S7, MRPS7, rpsG; small subunit ribosomal protein S7	1
K02994	Genetic Information Processing	Ribosome	Ribosome	RP-S8, rpsH; small subunit ribosomal protein S8	1
K02994	Brite Hierarchies	Ribosome [BR:ko03011]	Ribosome [BR:ko03011]	RP-S8, rpsH; small subunit ribosomal protein S8	1
K02996	Genetic Information Processing	Ribosome	Ribosome	RP-S9, MRPS9, rpsI; small subunit ribosomal protein S9	1
K02996	Brite Hierarchies	Ribosome [BR:ko03011]	Ribosome [BR:ko03011]	RP-S9, MRPS9, rpsI; small subunit ribosomal protein S9	1
K03040	Genetic Information Processing	RNA polymerase	RNA polymerase	rpoA; DNA-directed RNA polymerase subunit alpha [EC:2.7.7.6]	1
K03040	Brite Hierarchies	DNA repair and recombination proteins [BR:ko03400]	DNA repair and recombination proteins [BR:ko03400]	rpoA; DNA-directed RNA polymerase subunit alpha [EC:2.7.7.6]	1
K03040	Brite Hierarchies	Transcription machinery [BR:ko03021]	Transcription machinery [BR:ko03021]	rpoA; DNA-directed RNA polymerase subunit alpha [EC:2.7.7.6]	1
K03043	Genetic Information Processing	RNA polymerase	RNA polymerase	rpoB; DNA-directed RNA polymerase subunit beta [EC:2.7.7.6]	1
K03043	Brite Hierarchies	DNA repair and recombination proteins [BR:ko03400]	DNA repair and recombination proteins [BR:ko03400]	rpoB; DNA-directed RNA polymerase subunit beta [EC:2.7.7.6]	1
K03043	Brite Hierarchies	Transcription machinery [BR:ko03021]	Transcription machinery [BR:ko03021]	rpoB; DNA-directed RNA polymerase subunit beta [EC:2.7.7.6]	1
K03046	Genetic Information Processing	RNA polymerase	RNA polymerase	rpoC; DNA-directed RNA polymerase subunit beta [EC:2.7.7.6]	1
K03046	Brite Hierarchies	DNA repair and recombination proteins [BR:ko03400]	DNA repair and recombination proteins [BR:ko03400]	rpoC; DNA-directed RNA polymerase subunit beta [EC:2.7.7.6]	1
K03046	Brite Hierarchies	Transcription machinery [BR:ko03021]	Transcription machinery [BR:ko03021]	rpoC; DNA-directed RNA polymerase subunit beta [EC:2.7.7.6]	1
K03060	Genetic Information Processing	RNA polymerase	RNA polymerase	rpoZ; DNA-directed RNA polymerase subunit omega [EC:2.7.7.6]	1
K03060	Brite Hierarchies	DNA repair and recombination proteins [BR:ko03400]	DNA repair and recombination proteins [BR:ko03400]	rpoZ; DNA-directed RNA polymerase subunit omega [EC:2.7.7.6]	1
K03060	Brite Hierarchies	Transcription machinery [BR:ko03021]	Transcription machinery [BR:ko03021]	rpoZ; DNA-directed RNA polymerase subunit omega [EC:2.7.7.6]	1
K03070	Genetic Information Processing	Protein export	Protein export	secA; preprotein translocase subunit SecA	1
K03070	Environmental Information Processing	Bacterial secretion system	Bacterial secretion system	secA; preprotein translocase subunit SecA	1
K03070	Cellular Processes	Quorum sensing	Quorum sensing	secA; preprotein translocase subunit SecA	1
K03070	Brite Hierarchies	Secretion system [BR:ko02044]	Secretion system [BR:ko02044]	secA; preprotein translocase subunit SecA	1
K03071	Genetic Information Processing	Protein export	Protein export	secB; preprotein translocase subunit SecB	1
K03071	Environmental Information Processing	Bacterial secretion system	Bacterial secretion system	secB; preprotein translocase subunit SecB	1
K03071	Cellular Processes	Quorum sensing	Quorum sensing	secB; preprotein translocase subunit SecB	1
K03071	Brite Hierarchies	Chaperones and folding catalysts [BR:ko03110]	Chaperones and folding catalysts [BR:ko03110]	secB; preprotein translocase subunit SecB	1
K03071	Brite Hierarchies	Secretion system [BR:ko02044]	Secretion system [BR:ko02044]	secB; preprotein translocase subunit SecB	1
K03072	Genetic Information Processing	Protein export	Protein export	secD; preprotein translocase subunit SecD	1
K03072	Environmental Information Processing	Bacterial secretion system	Bacterial secretion system	secD; preprotein translocase subunit SecD	1
K03072	Brite Hierarchies	Secretion system [BR:ko02044]	Secretion system [BR:ko02044]	secD; preprotein translocase subunit SecD	1
K03073	Genetic Information Processing	Protein export	Protein export	secE; preprotein translocase subunit SecE	1
K03073	Environmental Information Processing	Bacterial secretion system	Bacterial secretion system	secE; preprotein translocase subunit SecE	1
K03073	Cellular Processes	Quorum sensing	Quorum sensing	secE; preprotein translocase subunit SecE	1
K03073	Brite Hierarchies	Secretion system [BR:ko02044]	Secretion system [BR:ko02044]	secE; preprotein translocase subunit SecE	1
K03074	Genetic Information Processing	Protein export	Protein export	secF; preprotein translocase subunit SecF	1
K03074	Environmental Information Processing	Bacterial secretion system	Bacterial secretion system	secF; preprotein translocase subunit SecF	1
K03074	Brite Hierarchies	Secretion system [BR:ko02044]	Secretion system [BR:ko02044]	secF; preprotein translocase subunit SecF	1
K03075	Genetic Information Processing	Protein export	Protein export	secG; preprotein translocase subunit SecG	1
K03075	Environmental Information Processing	Bacterial secretion system	Bacterial secretion system	secG; preprotein translocase subunit SecG	1
K03075	Cellular Processes	Quorum sensing	Quorum sensing	secG; preprotein translocase subunit SecG	1
K03075	Brite Hierarchies	Secretion system [BR:ko02044]	Secretion system [BR:ko02044]	secG; preprotein translocase subunit SecG	1
K03076	Genetic Information Processing	Protein export	Protein export	secY; preprotein translocase subunit SecY	1
K03076	Environmental Information Processing	Bacterial secretion system	Bacterial secretion system	secY; preprotein translocase subunit SecY	1
K03076	Cellular Processes	Quorum sensing	Quorum sensing	secY; preprotein translocase subunit SecY	1
K03076	Brite Hierarchies	Secretion system [BR:ko02044]	Secretion system [BR:ko02044]	secY; preprotein translocase subunit SecY	1
K03086	Brite Hierarchies	Transcription machinery [BR:ko03021]	Transcription machinery [BR:ko03021]	rpoD; RNA polymerase primary sigma factor	3
K03088	Brite Hierarchies	Transcription machinery [BR:ko03021]	Transcription machinery [BR:ko03021]	rpoE; RNA polymerase sigma-70 factor, ECF subfamily	14
K03089	Brite Hierarchies	Transcription machinery [BR:ko03021]	Transcription machinery [BR:ko03021]	rpoH; RNA polymerase sigma-32 factor	1
K03092	Environmental Information Processing	Two-component system	Two-component system	rpoN; RNA polymerase sigma-54 factor	2
K03092	Cellular Processes	Biofilm formation - Vibrio cholerae	Biofilm formation - Vibrio cholerae	rpoN; RNA polymerase sigma-54 factor	2
K03092	Brite Hierarchies	Transcription machinery [BR:ko03021]	Transcription machinery [BR:ko03021]	rpoN; RNA polymerase sigma-54 factor	2
K03098	Brite Hierarchies	Exosome [BR:ko04147]	Exosome [BR:ko04147]	APOD; apolipoprotein D and lipocalin family protein	2
K03100	Genetic Information Processing	Protein export	Protein export	lepB; signal peptidase I [EC:3.4.21.89]	2
K03100	Cellular Processes	Quorum sensing	Quorum sensing	lepB; signal peptidase I [EC:3.4.21.89]	2
K03100	Brite Hierarchies	Peptidases [BR:ko01002]	Peptidases [BR:ko01002]	lepB; signal peptidase I [EC:3.4.21.89]	2
K03101	Genetic Information Processing	Protein export	Protein export	lspA; signal peptidase II [EC:3.4.23.36]	1
K03101	Brite Hierarchies	Peptidases [BR:ko01002]	Peptidases [BR:ko01002]	lspA; signal peptidase II [EC:3.4.23.36]	1
K03106	Genetic Information Processing	Protein export	Protein export	SRP54, ffh; signal recognition particle subunit SRP54 [EC:3.6.5.4]	1
K03106	Environmental Information Processing	Bacterial secretion system	Bacterial secretion system	SRP54, ffh; signal recognition particle subunit SRP54 [EC:3.6.5.4]	1
K03106	Cellular Processes	Quorum sensing	Quorum sensing	SRP54, ffh; signal recognition particle subunit SRP54 [EC:3.6.5.4]	1
K03106	Brite Hierarchies	Secretion system [BR:ko02044]	Secretion system [BR:ko02044]	SRP54, ffh; signal recognition particle subunit SRP54 [EC:3.6.5.4]	1
K03110	Genetic Information Processing	Protein export	Protein export	ftsY; fused signal recognition particle receptor	1
K03110	Environmental Information Processing	Bacterial secretion system	Bacterial secretion system	ftsY; fused signal recognition particle receptor	1
K03110	Cellular Processes	Quorum sensing	Quorum sensing	ftsY; fused signal recognition particle receptor	1
K03110	Brite Hierarchies	Secretion system [BR:ko02044]	Secretion system [BR:ko02044]	ftsY; fused signal recognition particle receptor	1
K03111	Genetic Information Processing	DNA replication	DNA replication	ssb; single-strand DNA-binding protein	2
K03111	Genetic Information Processing	Homologous recombination	Homologous recombination	ssb; single-strand DNA-binding protein	2
K03111	Genetic Information Processing	Mismatch repair	Mismatch repair	ssb; single-strand DNA-binding protein	2
K03111	Brite Hierarchies	DNA repair and recombination proteins [BR:ko03400]	DNA repair and recombination proteins [BR:ko03400]	ssb; single-strand DNA-binding protein	2
K03111	Brite Hierarchies	DNA replication proteins [BR:ko03032]	DNA replication proteins [BR:ko03032]	ssb; single-strand DNA-binding protein	2
K03111	Brite Hierarchies	Mitochondrial biogenesis [BR:ko03029]	Mitochondrial biogenesis [BR:ko03029]	ssb; single-strand DNA-binding protein	2
K03116	Genetic Information Processing	Protein export	Protein export	tatA; sec-independent protein translocase protein TatA	2
K03116	Environmental Information Processing	Bacterial secretion system	Bacterial secretion system	tatA; sec-independent protein translocase protein TatA	2
K03116	Brite Hierarchies	Secretion system [BR:ko02044]	Secretion system [BR:ko02044]	tatA; sec-independent protein translocase protein TatA	2
K03118	Genetic Information Processing	Protein export	Protein export	tatC; sec-independent protein translocase protein TatC	1
K03118	Environmental Information Processing	Bacterial secretion system	Bacterial secretion system	tatC; sec-independent protein translocase protein TatC	1
K03118	Brite Hierarchies	Secretion system [BR:ko02044]	Secretion system [BR:ko02044]	tatC; sec-independent protein translocase protein TatC	1
K03119	Metabolism	Sulfur metabolism	Sulfur metabolism	tauD; taurine dioxygenase [EC:1.14.11.17]	5
K03119	Metabolism	Taurine and hypotaurine metabolism	Taurine and hypotaurine metabolism	tauD; taurine dioxygenase [EC:1.14.11.17]	5
K03147	Metabolism	Thiamine metabolism	Thiamine metabolism	thiC; phosphomethylpyrimidine synthase [EC:4.1.99.17]	1
K03149	Metabolism	Thiamine metabolism	Thiamine metabolism	thiG; thiazole synthase [EC:2.8.1.10]	1
K03153	Metabolism	Thiamine metabolism	Thiamine metabolism	thiO; glycine oxidase [EC:1.4.3.19]	1
K03154	Genetic Information Processing	Sulfur relay system	Sulfur relay system	thiS; sulfur carrier protein	1
K03168	Brite Hierarchies	DNA repair and recombination proteins [BR:ko03400]	DNA repair and recombination proteins [BR:ko03400]	topA; DNA topoisomerase I [EC:5.99.1.2]	1
K03168	Brite Hierarchies	DNA replication proteins [BR:ko03032]	DNA replication proteins [BR:ko03032]	topA; DNA topoisomerase I [EC:5.99.1.2]	1
K03169	Brite Hierarchies	DNA replication proteins [BR:ko03032]	DNA replication proteins [BR:ko03032]	topB; DNA topoisomerase III [EC:5.99.1.2]	2
K03177	Brite Hierarchies	Transfer RNA biogenesis [BR:ko03016]	Transfer RNA biogenesis [BR:ko03016]	truB, PUS4, TRUB1; tRNA pseudouridine55 synthase [EC:5.4.99.25]	1
K03179	Metabolism	Ubiquinone and other terpenoid-quinone biosynthesis	Ubiquinone and other terpenoid-quinone biosynthesis	ubiA; 4-hydroxybenzoate polyprenyltransferase [EC:2.5.1.39]	1
K03179	Brite Hierarchies	Prenyltransferases [BR:ko01006]	Prenyltransferases [BR:ko01006]	ubiA; 4-hydroxybenzoate polyprenyltransferase [EC:2.5.1.39]	1
K03181	Metabolism	Ubiquinone and other terpenoid-quinone biosynthesis	Ubiquinone and other terpenoid-quinone biosynthesis	ubiC; chorismate--pyruvate lyase [EC:4.1.3.40]	1
K03182	Metabolism	Ubiquinone and other terpenoid-quinone biosynthesis	Ubiquinone and other terpenoid-quinone biosynthesis	ubiD; 4-hydroxy-3-polyprenylbenzoate decarboxylase [EC:4.1.1.98]	2
K03183	Metabolism	Ubiquinone and other terpenoid-quinone biosynthesis	Ubiquinone and other terpenoid-quinone biosynthesis	ubiE; demethylmenaquinone methyltransferase / 2-methoxy-6-polyprenyl-1,4-benzoquinol methylase [EC:2.1.1.163 2.1.1.201]	2
K03185	Metabolism	Ubiquinone and other terpenoid-quinone biosynthesis	Ubiquinone and other terpenoid-quinone biosynthesis	ubiH; 2-octaprenyl-6-methoxyphenol hydroxylase [EC:1.14.13.-]	2
K03186	Metabolism	Ubiquinone and other terpenoid-quinone biosynthesis	Ubiquinone and other terpenoid-quinone biosynthesis	ubiX, bsdB, PAD1; flavin prenyltransferase [EC:2.5.1.129]	2
K03186	Metabolism	Phenylpropanoid biosynthesis	Phenylpropanoid biosynthesis	ubiX, bsdB, PAD1; flavin prenyltransferase [EC:2.5.1.129]	2
K03186	Metabolism	Aminobenzoate degradation	Aminobenzoate degradation	ubiX, bsdB, PAD1; flavin prenyltransferase [EC:2.5.1.129]	2
K03187	Not Included in Pathway or Brite	Protein processing	Protein processing	ureE; urease accessory protein	1
K03188	Not Included in Pathway or Brite	Protein processing	Protein processing	ureF; urease accessory protein	1
K03189	Not Included in Pathway or Brite	Protein processing	Protein processing	ureG; urease accessory protein	1
K03190	Not Included in Pathway or Brite	Protein processing	Protein processing	ureD, ureH; urease accessory protein	1
K03194	Environmental Information Processing	Bacterial secretion system	Bacterial secretion system	virB1; type IV secretion system protein VirB1	1
K03194	Brite Hierarchies	Secretion system [BR:ko02044]	Secretion system [BR:ko02044]	virB1; type IV secretion system protein VirB1	1
K03195	Environmental Information Processing	Bacterial secretion system	Bacterial secretion system	virB10, lvhB10; type IV secretion system protein VirB10	1
K03195	Brite Hierarchies	Secretion system [BR:ko02044]	Secretion system [BR:ko02044]	virB10, lvhB10; type IV secretion system protein VirB10	1
K03200	Environmental Information Processing	Bacterial secretion system	Bacterial secretion system	virB5, lvhB5; type IV secretion system protein VirB5	1
K03200	Brite Hierarchies	Secretion system [BR:ko02044]	Secretion system [BR:ko02044]	virB5, lvhB5; type IV secretion system protein VirB5	1
K03201	Environmental Information Processing	Bacterial secretion system	Bacterial secretion system	virB6, lvhB6; type IV secretion system protein VirB6	1
K03201	Brite Hierarchies	Secretion system [BR:ko02044]	Secretion system [BR:ko02044]	virB6, lvhB6; type IV secretion system protein VirB6	1
K03203	Environmental Information Processing	Bacterial secretion system	Bacterial secretion system	virB8, lvhB8; type IV secretion system protein VirB8	1
K03203	Brite Hierarchies	Secretion system [BR:ko02044]	Secretion system [BR:ko02044]	virB8, lvhB8; type IV secretion system protein VirB8	1
K03205	Environmental Information Processing	Bacterial secretion system	Bacterial secretion system	virD4, lvhD4; type IV secretion system protein VirD4	1
K03205	Brite Hierarchies	Secretion system [BR:ko02044]	Secretion system [BR:ko02044]	virD4, lvhD4; type IV secretion system protein VirD4	1
K03208	Not Included in Pathway or Brite	Glycan metabolism	Glycan metabolism	wcaI; colanic acid biosynthesis glycosyl transferase WcaI	1
K03210	Genetic Information Processing	Protein export	Protein export	yajC; preprotein translocase subunit YajC	1
K03210	Environmental Information Processing	Bacterial secretion system	Bacterial secretion system	yajC; preprotein translocase subunit YajC	1
K03210	Cellular Processes	Quorum sensing	Quorum sensing	yajC; preprotein translocase subunit YajC	1
K03210	Brite Hierarchies	Secretion system [BR:ko02044]	Secretion system [BR:ko02044]	yajC; preprotein translocase subunit YajC	1
K03215	Brite Hierarchies	Ribosome biogenesis [BR:ko03009]	Ribosome biogenesis [BR:ko03009]	rumA; 23S rRNA (uracil1939-C5)-methyltransferase [EC:2.1.1.190]	1
K03216	Brite Hierarchies	Transfer RNA biogenesis [BR:ko03016]	Transfer RNA biogenesis [BR:ko03016]	trmL, cspR; tRNA (cytidine/uridine-2-O-)-methyltransferase [EC:2.1.1.207]	1
K03217	Genetic Information Processing	Protein export	Protein export	yidC, spoIIIJ, OXA1, ccfA; YidC/Oxa1 family membrane protein insertase	1
K03217	Environmental Information Processing	Bacterial secretion system	Bacterial secretion system	yidC, spoIIIJ, OXA1, ccfA; YidC/Oxa1 family membrane protein insertase	1
K03217	Cellular Processes	Quorum sensing	Quorum sensing	yidC, spoIIIJ, OXA1, ccfA; YidC/Oxa1 family membrane protein insertase	1
K03217	Brite Hierarchies	Mitochondrial biogenesis [BR:ko03029]	Mitochondrial biogenesis [BR:ko03029]	yidC, spoIIIJ, OXA1, ccfA; YidC/Oxa1 family membrane protein insertase	1
K03217	Brite Hierarchies	Secretion system [BR:ko02044]	Secretion system [BR:ko02044]	yidC, spoIIIJ, OXA1, ccfA; YidC/Oxa1 family membrane protein insertase	1
K03218	Brite Hierarchies	Ribosome biogenesis [BR:ko03009]	Ribosome biogenesis [BR:ko03009]	rlmB; 23S rRNA (guanosine2251-2-O)-methyltransferase [EC:2.1.1.185]	1
K03269	Metabolism	Lipopolysaccharide biosynthesis	Lipopolysaccharide biosynthesis	lpxH; UDP-2,3-diacylglucosamine hydrolase [EC:3.6.1.54]	1
K03269	Brite Hierarchies	Lipopolysaccharide biosynthesis proteins [BR:ko01005]	Lipopolysaccharide biosynthesis proteins [BR:ko01005]	lpxH; UDP-2,3-diacylglucosamine hydrolase [EC:3.6.1.54]	1
K03270	Metabolism	Lipopolysaccharide biosynthesis	Lipopolysaccharide biosynthesis	kdsC; 3-deoxy-D-manno-octulosonate 8-phosphate phosphatase (KDO 8-P phosphatase) [EC:3.1.3.45]	1
K03270	Brite Hierarchies	Lipopolysaccharide biosynthesis proteins [BR:ko01005]	Lipopolysaccharide biosynthesis proteins [BR:ko01005]	kdsC; 3-deoxy-D-manno-octulosonate 8-phosphate phosphatase (KDO 8-P phosphatase) [EC:3.1.3.45]	1
K03271	Metabolism	Lipopolysaccharide biosynthesis	Lipopolysaccharide biosynthesis	gmhA, lpcA; D-sedoheptulose 7-phosphate isomerase [EC:5.3.1.28]	1
K03271	Brite Hierarchies	Lipopolysaccharide biosynthesis proteins [BR:ko01005]	Lipopolysaccharide biosynthesis proteins [BR:ko01005]	gmhA, lpcA; D-sedoheptulose 7-phosphate isomerase [EC:5.3.1.28]	1
K03272	Metabolism	Lipopolysaccharide biosynthesis	Lipopolysaccharide biosynthesis	gmhC, hldE, waaE, rfaE; D-beta-D-heptose 7-phosphate kinase / D-beta-D-heptose 1-phosphate adenosyltransferase [EC:2.7.1.167 2.7.7.70]	2
K03272	Brite Hierarchies	Lipopolysaccharide biosynthesis proteins [BR:ko01005]	Lipopolysaccharide biosynthesis proteins [BR:ko01005]	gmhC, hldE, waaE, rfaE; D-beta-D-heptose 7-phosphate kinase / D-beta-D-heptose 1-phosphate adenosyltransferase [EC:2.7.1.167 2.7.7.70]	2
K03273	Metabolism	Lipopolysaccharide biosynthesis	Lipopolysaccharide biosynthesis	gmhB; D-glycero-D-manno-heptose 1,7-bisphosphate phosphatase [EC:3.1.3.82 3.1.3.83]	1
K03273	Brite Hierarchies	Lipopolysaccharide biosynthesis proteins [BR:ko01005]	Lipopolysaccharide biosynthesis proteins [BR:ko01005]	gmhB; D-glycero-D-manno-heptose 1,7-bisphosphate phosphatase [EC:3.1.3.82 3.1.3.83]	1
K03274	Metabolism	Lipopolysaccharide biosynthesis	Lipopolysaccharide biosynthesis	gmhD, rfaD; ADP-L-glycero-D-manno-heptose 6-epimerase [EC:5.1.3.20]	1
K03274	Brite Hierarchies	Lipopolysaccharide biosynthesis proteins [BR:ko01005]	Lipopolysaccharide biosynthesis proteins [BR:ko01005]	gmhD, rfaD; ADP-L-glycero-D-manno-heptose 6-epimerase [EC:5.1.3.20]	1
K03281	Not Included in Pathway or Brite	Transport	Transport	TC.CIC; chloride channel protein, CIC family	5
K03282	Brite Hierarchies	Transporters [BR:ko02000]	Transporters [BR:ko02000]	mscL; large conductance mechanosensitive channel	1
K03284	Brite Hierarchies	Transporters [BR:ko02000]	Transporters [BR:ko02000]	corA; magnesium transporter	1
K03286	Brite Hierarchies	Transporters [BR:ko02000]	Transporters [BR:ko02000]	TC.OOP; OmpA-OmpF porin, OOP family	5
K03291	Brite Hierarchies	Transporters [BR:ko02000]	Transporters [BR:ko02000]	MFS.SET; MFS transporter, SET family, sugar efflux transporter	1
K03294	Not Included in Pathway or Brite	Transport	Transport	TC.APA; basic amino acid/polyamine antiporter, APA family	3
K03299	Brite Hierarchies	Transporters [BR:ko02000]	Transporters [BR:ko02000]	TC.GNTP; gluconate:H+ symporter, GntP family	3
K03300	Not Included in Pathway or Brite	Transport	Transport	TC.CITMHS; citrate-Mg2+:H+ or citrate-Ca2+:H+ symporter, CitMHS family	1
K03303	Brite Hierarchies	Transporters [BR:ko02000]	Transporters [BR:ko02000]	lctP; lactate permease	1
K03305	Not Included in Pathway or Brite	Transport	Transport	TC.POT; proton-dependent oligopeptide transporter, POT family	1
K03306	Not Included in Pathway or Brite	Transport	Transport	TC.PIT; inorganic phosphate transporter, PiT family	2
K03307	Not Included in Pathway or Brite	Transport	Transport	TC.SSS; solute:Na+ symporter, SSS family	2
K03316	Not Included in Pathway or Brite	Transport	Transport	TC.CPA1; monovalent cation:H+ antiporter, CPA1 family	1
K03317	Not Included in Pathway or Brite	Transport	Transport	TC.CNT; concentrative nucleoside transporter, CNT family	1
K03320	Brite Hierarchies	Transporters [BR:ko02000]	Transporters [BR:ko02000]	amt, AMT, MEP; ammonium transporter, Amt family	1
K03321	Brite Hierarchies	Transporters [BR:ko02000]	Transporters [BR:ko02000]	TC.SULP; sulfate permease, SulP family	2
K03322	Brite Hierarchies	Transporters [BR:ko02000]	Transporters [BR:ko02000]	mntH; manganese transport protein	2
K03324	Brite Hierarchies	Transporters [BR:ko02000]	Transporters [BR:ko02000]	yjbB; phosphate:Na+ symporter	1
K03327	Brite Hierarchies	Transporters [BR:ko02000]	Transporters [BR:ko02000]	TC.MATE, SLC47A, norM, mdtK, dinF; multidrug resistance protein, MATE family	2
K03328	Not Included in Pathway or Brite	Transport	Transport	TC.PST; polysaccharide transporter, PST family	3
K03335	Metabolism	Inositol phosphate metabolism	Inositol phosphate metabolism	iolE; inosose dehydratase [EC:4.2.1.44]	1
K03336	Metabolism	Inositol phosphate metabolism	Inositol phosphate metabolism	iolD; 3D-(3,5/4)-trihydroxycyclohexane-1,2-dione acylhydrolase (decyclizing) [EC:3.7.1.22]	1
K03337	Metabolism	Inositol phosphate metabolism	Inositol phosphate metabolism	iolB; 5-deoxy-glucuronate isomerase [EC:5.3.1.30]	1
K03338	Metabolism	Inositol phosphate metabolism	Inositol phosphate metabolism	iolC; 5-dehydro-2-deoxygluconokinase [EC:2.7.1.92]	1
K03380	Metabolism	Aminobenzoate degradation	Aminobenzoate degradation	E1.14.13.7; phenol 2-monooxygenase [EC:1.14.13.7]	1
K03380	Metabolism	Toluene degradation	Toluene degradation	E1.14.13.7; phenol 2-monooxygenase [EC:1.14.13.7]	1
K03381	Metabolism	Benzoate degradation	Benzoate degradation	catA; catechol 1,2-dioxygenase [EC:1.13.11.1]	1
K03381	Metabolism	Chlorocyclohexane and chlorobenzene degradation	Chlorocyclohexane and chlorobenzene degradation	catA; catechol 1,2-dioxygenase [EC:1.13.11.1]	1
K03381	Metabolism	Fluorobenzoate degradation	Fluorobenzoate degradation	catA; catechol 1,2-dioxygenase [EC:1.13.11.1]	1
K03381	Metabolism	Toluene degradation	Toluene degradation	catA; catechol 1,2-dioxygenase [EC:1.13.11.1]	1
K03386	Cellular Processes	Apoptosis - fly	Apoptosis - fly	PRDX2_4, ahpC; peroxiredoxin (alkyl hydroperoxide reductase subunit C) [EC:1.11.1.15]	2
K03386	Brite Hierarchies	Exosome [BR:ko04147]	Exosome [BR:ko04147]	PRDX2_4, ahpC; peroxiredoxin (alkyl hydroperoxide reductase subunit C) [EC:1.11.1.15]	2
K03387	Not Included in Pathway or Brite	Enzymes with EC numbers	Enzymes with EC numbers	ahpF; alkyl hydroperoxide reductase subunit F [EC:1.6.4.-]	1
K03392	Metabolism	Tryptophan metabolism	Tryptophan metabolism	ACMSD; aminocarboxymuconate-semialdehyde decarboxylase [EC:4.1.1.45]	1
K03394	Metabolism	Porphyrin and chlorophyll metabolism	Porphyrin and chlorophyll metabolism	cobI-cbiL; precorrin-2/cobalt-factor-2 C20-methyltransferase [EC:2.1.1.130 2.1.1.151]	1
K03405	Metabolism	Porphyrin and chlorophyll metabolism	Porphyrin and chlorophyll metabolism	chlI, bchI; magnesium chelatase subunit I [EC:6.6.1.1]	1
K03406	Environmental Information Processing	Two-component system	Two-component system	mcp; methyl-accepting chemotaxis protein	21
K03406	Cellular Processes	Bacterial chemotaxis	Bacterial chemotaxis	mcp; methyl-accepting chemotaxis protein	21
K03406	Brite Hierarchies	Bacterial motility proteins [BR:ko02035]	Bacterial motility proteins [BR:ko02035]	mcp; methyl-accepting chemotaxis protein	21
K03407	Environmental Information Processing	Two-component system	Two-component system	cheA; two-component system, chemotaxis family, sensor kinase CheA [EC:2.7.13.3]	4
K03407	Cellular Processes	Bacterial chemotaxis	Bacterial chemotaxis	cheA; two-component system, chemotaxis family, sensor kinase CheA [EC:2.7.13.3]	4
K03407	Brite Hierarchies	Protein kinases [BR:ko01001]	Protein kinases [BR:ko01001]	cheA; two-component system, chemotaxis family, sensor kinase CheA [EC:2.7.13.3]	4
K03407	Brite Hierarchies	Bacterial motility proteins [BR:ko02035]	Bacterial motility proteins [BR:ko02035]	cheA; two-component system, chemotaxis family, sensor kinase CheA [EC:2.7.13.3]	4
K03407	Brite Hierarchies	Two-component system [BR:ko02022]	Two-component system [BR:ko02022]	cheA; two-component system, chemotaxis family, sensor kinase CheA [EC:2.7.13.3]	4
K03408	Environmental Information Processing	Two-component system	Two-component system	cheW; purine-binding chemotaxis protein CheW	1
K03408	Cellular Processes	Bacterial chemotaxis	Bacterial chemotaxis	cheW; purine-binding chemotaxis protein CheW	1
K03408	Brite Hierarchies	Bacterial motility proteins [BR:ko02035]	Bacterial motility proteins [BR:ko02035]	cheW; purine-binding chemotaxis protein CheW	1
K03411	Cellular Processes	Bacterial chemotaxis	Bacterial chemotaxis	cheD; chemotaxis protein CheD [EC:3.5.1.44]	1
K03411	Brite Hierarchies	Bacterial motility proteins [BR:ko02035]	Bacterial motility proteins [BR:ko02035]	cheD; chemotaxis protein CheD [EC:3.5.1.44]	1
K03412	Environmental Information Processing	Two-component system	Two-component system	cheB; two-component system, chemotaxis family, protein-glutamate methylesterase/glutaminase [EC:3.1.1.61 3.5.1.44]	2
K03412	Cellular Processes	Bacterial chemotaxis	Bacterial chemotaxis	cheB; two-component system, chemotaxis family, protein-glutamate methylesterase/glutaminase [EC:3.1.1.61 3.5.1.44]	2
K03412	Brite Hierarchies	Bacterial motility proteins [BR:ko02035]	Bacterial motility proteins [BR:ko02035]	cheB; two-component system, chemotaxis family, protein-glutamate methylesterase/glutaminase [EC:3.1.1.61 3.5.1.44]	2
K03412	Brite Hierarchies	Two-component system [BR:ko02022]	Two-component system [BR:ko02022]	cheB; two-component system, chemotaxis family, protein-glutamate methylesterase/glutaminase [EC:3.1.1.61 3.5.1.44]	2
K03413	Environmental Information Processing	Two-component system	Two-component system	cheY; two-component system, chemotaxis family, chemotaxis protein CheY	6
K03413	Cellular Processes	Bacterial chemotaxis	Bacterial chemotaxis	cheY; two-component system, chemotaxis family, chemotaxis protein CheY	6
K03413	Brite Hierarchies	Bacterial motility proteins [BR:ko02035]	Bacterial motility proteins [BR:ko02035]	cheY; two-component system, chemotaxis family, chemotaxis protein CheY	6
K03413	Brite Hierarchies	Two-component system [BR:ko02022]	Two-component system [BR:ko02022]	cheY; two-component system, chemotaxis family, chemotaxis protein CheY	6
K03414	Cellular Processes	Bacterial chemotaxis	Bacterial chemotaxis	cheZ; chemotaxis protein CheZ	1
K03414	Brite Hierarchies	Bacterial motility proteins [BR:ko02035]	Bacterial motility proteins [BR:ko02035]	cheZ; chemotaxis protein CheZ	1
K03415	Environmental Information Processing	Two-component system	Two-component system	cheV; two-component system, chemotaxis family, chemotaxis protein CheV	1
K03415	Cellular Processes	Bacterial chemotaxis	Bacterial chemotaxis	cheV; two-component system, chemotaxis family, chemotaxis protein CheV	1
K03415	Brite Hierarchies	Bacterial motility proteins [BR:ko02035]	Bacterial motility proteins [BR:ko02035]	cheV; two-component system, chemotaxis family, chemotaxis protein CheV	1
K03415	Brite Hierarchies	Two-component system [BR:ko02022]	Two-component system [BR:ko02022]	cheV; two-component system, chemotaxis family, chemotaxis protein CheV	1
K03417	Metabolism	Propanoate metabolism	Propanoate metabolism	prpB; methylisocitrate lyase [EC:4.1.3.30]	4
K03424	Not Included in Pathway or Brite	Enzymes with EC numbers	Enzymes with EC numbers	tatD; TatD DNase family protein [EC:3.1.21.-]	1
K03426	Metabolism	Nicotinate and nicotinamide metabolism	Nicotinate and nicotinamide metabolism	E3.6.1.22, NUDT12, nudC; NAD+ diphosphatase [EC:3.6.1.22]	1
K03426	Cellular Processes	Peroxisome	Peroxisome	E3.6.1.22, NUDT12, nudC; NAD+ diphosphatase [EC:3.6.1.22]	1
K03427	Brite Hierarchies	Prokaryotic defense system [BR:ko02048]	Prokaryotic defense system [BR:ko02048]	hsdM; type I restriction enzyme M protein [EC:2.1.1.72]	1
K03430	Metabolism	Phosphonate and phosphinate metabolism	Phosphonate and phosphinate metabolism	phnW; 2-aminoethylphosphonate-pyruvate transaminase [EC:2.6.1.37]	4
K03430	Brite Hierarchies	Amino acid related enzymes [BR:ko01007]	Amino acid related enzymes [BR:ko01007]	phnW; 2-aminoethylphosphonate-pyruvate transaminase [EC:2.6.1.37]	4
K03431	Metabolism	Amino sugar and nucleotide sugar metabolism	Amino sugar and nucleotide sugar metabolism	glmM; phosphoglucosamine mutase [EC:5.4.2.10]	2
K03437	Brite Hierarchies	Transfer RNA biogenesis [BR:ko03016]	Transfer RNA biogenesis [BR:ko03016]	spoU; RNA methyltransferase, TrmH family	1
K03438	Brite Hierarchies	Ribosome biogenesis [BR:ko03009]	Ribosome biogenesis [BR:ko03009]	mraW, rsmH; 16S rRNA (cytosine1402-N4)-methyltransferase [EC:2.1.1.199]	1
K03439	Brite Hierarchies	Transfer RNA biogenesis [BR:ko03016]	Transfer RNA biogenesis [BR:ko03016]	trmB, METTL1, TRM8; tRNA (guanine-N7-)-methyltransferase [EC:2.1.1.33]	1
K03446	Brite Hierarchies	Transporters [BR:ko02000]	Transporters [BR:ko02000]	emrB; MFS transporter, DHA2 family, multidrug resistance protein	13
[truncated: 1,904,503 more chars]
